# Rapid, Low-Cost Detection of Water Contaminants Using Regulated *In Vitro* Transcription

**DOI:** 10.1101/619296

**Authors:** Khalid K. Alam, Jaeyoung K. Jung, Matthew S. Verosloff, Phillip R. Clauer, Jeong Wook Lee, Daiana A. Capdevila, Pablo A. Pastén, David P. Giedroc, James J. Collins, Julius B. Lucks

## Abstract

Synthetic biology has enabled the development of powerful nucleic acid diagnostic technologies for detecting pathogens and human health biomarkers. Here we expand the reach of synthetic biology-enabled diagnostics by developing a cell-free biosensing platform that uses <u>R</u>NA <u>o</u>utput <u>s</u>ensors <u>a</u>ctivated by ligand <u>ind</u>uction (ROSALIND) to detect harmful contaminants in aqueous samples. ROSALIND consists of three programmable components: highly-processive RNA polymerases, allosteric transcription factors, and synthetic DNA transcription templates. Together, these components allosterically regulate the *in vitro* transcription of a fluorescence-activating RNA aptamer: in the absence of a target compound, transcription is blocked, while in its presence a fluorescent signal is produced. We demonstrate that ROSALIND can be configured to detect a range of water contaminants, including antibiotics, toxic small molecules, and metals. Our cell-free biosensing platform, which can be freeze-dried for field deployment, creates a new capability for point-of-use monitoring of molecular species to address growing global crises in water quality and human health.

## Supporting Data Files for "Rapid, Low-Cost Detection of Water Contaminants Using Regulated *In Vitro* Transcription": Alam_Jung_ROSALIND_Supp_Data_File5_All_Source_Data.xlsx

### Sheet: Fig2b
3WJdB Fluorescence (AU) = 5515*(MEF µM FITC). Values below in MEF (µM FITC).
	25 nM			50 nM			100 nM			200 nM
Time (min)	Replicate 1	Replicate 2	Replicate 3	Replicate 1	Replicate 2	Replicate 3	Replicate 1	Replicate 2	Replicate 3	Replicate 1	Replicate 2	Replicate 3
0	0.0351768	0.0373527	0.0377153	0.0371714	0.0458749	0.0426111	0.0382593	0.057117	0.04932	0.0395286	0.0792384	0.0678151
3	0.044243	0.0495014	0.0514959	0.0538531	0.0785131	0.075068	0.0725295	0.111877	0.110063	0.104261	0.187851	0.186038
6	0.0681777	0.0701723	0.0788758	0.0982774	0.130916	0.128377	0.160834	0.203808	0.207434	0.257661	0.365186	0.397099
9	0.106256	0.0982774	0.117135	0.163735	0.200725	0.2	0.28359	0.324569	0.333092	0.46437	0.593654	0.682502
12	0.144696	0.131278	0.159927	0.243336	0.288849	0.285041	0.430825	0.466002	0.473617	0.691931	0.848776	0.99728
15	0.192747	0.169719	0.210154	0.334542	0.380054	0.379873	0.595648	0.626655	0.628649	0.948685	1.11967	1.34016
18	0.241704	0.212693	0.264007	0.431732	0.484859	0.488123	0.773708	0.794379	0.800181	1.22883	1.39456	1.70644
21	0.295558	0.262557	0.322393	0.533636	0.595104	0.601632	0.966818	0.982956	0.981505	1.51623	1.70281	2.07344
24	0.351405	0.309882	0.38223	0.640617	0.714234	0.720036	1.16301	1.1815	1.1806	1.81668	2.05349	2.45621
27	0.40816	0.364098	0.449139	0.753762	0.831188	0.844968	1.36791	1.38694	1.39275	2.12112	2.42919	2.82321
30	0.470898	0.417044	0.509519	0.872348	0.954669	0.978966	1.58042	1.60254	1.63318	2.45113	2.7951	3.16791
33	0.530553	0.468722	0.576972	1.01487	1.08685	1.11442	1.79674	1.80453	1.87597	2.75739	3.15521	3.52711
36	0.603083	0.525476	0.640979	1.15666	1.20816	1.25041	2.0058	2.01342	2.0961	3.05984	3.48522	3.86038
39	0.665639	0.582593	0.708794	1.30154	1.34125	1.38368	2.22031	2.21469	2.34325	3.34542	3.79492	4.18114
42	0.741976	0.644968	0.774977	1.43753	1.47452	1.51822	2.45567	2.4165	2.55703	3.6087	4.0796	4.48468
45	0.798549	0.698096	0.84515	1.58169	1.60852	1.65802	2.63971	2.62303	2.76519	3.88468	4.36537	4.76228
48	0.865095	0.757389	0.911514	1.71895	1.73708	1.78422	2.86745	2.81831	2.98114	4.14379	4.60689	5.0058
51	0.932004	0.815413	0.97117	1.8524	1.86111	1.93382	3.05512	3.00562	3.18259	4.39166	4.8058	5.24932
54	0.994379	0.874161	1.04751	1.9864	1.99692	2.06383	3.26056	3.21342	3.38604	4.59946	5.05494	5.4825
57	1.05694	0.932729	1.11605	2.11278	2.12076	2.17661	3.44098	3.40236	3.59402	4.8087	5.22321	5.6388
60	1.12366	0.996192	1.18713	2.24225	2.24932	2.30898	3.62194	3.56682	3.75811	5.00417	5.3786	5.79927
63	1.18404	1.05802	1.25494	2.35739	2.37697	2.45059	3.80236	3.76863	3.94778	5.1806	5.56899	5.93944
66	1.24823	1.11351	1.3282	2.47489	2.49701	2.56917	3.95648	3.92584	4.11496	5.3583	5.6932	6.07507
69	1.32239	1.18169	1.39474	2.62738	2.62031	2.69592	4.14125	4.0883	4.30281	5.50063	5.85802	6.17008
72	1.38966	1.24243	1.4602	2.73889	2.72711	2.8301	4.26691	4.24442	4.44316	5.65748	5.91478	6.26274
75	1.45857	1.29501	1.52656	2.85005	2.84805	2.9398	4.44352	4.37607	4.59075	5.77135	6.03953	6.3146
78	1.52058	1.35612	1.59692	2.98169	2.97643	3.05204	4.57534	4.51333	4.699	5.8796	6.12874	6.37552
81	1.59075	1.42103	1.66636	3.10607	3.07235	3.15811	4.74814	4.66727	4.82212	5.96573	6.15431	6.42865
84	1.65422	1.48758	1.73055	3.20091	3.19365	3.2738	4.86691	4.78169	4.95485	6.04297	6.23354	6.43572
87	1.72856	1.52856	1.79492	3.31732	3.29483	3.37588	4.96573	4.88069	5.05458	6.10843	6.21432	6.45966
90	1.78966	1.60435	1.86981	3.44334	3.39166	3.4932	5.08468	4.99039	5.18713	6.16899	6.26981	6.47325
93	1.84297	1.66274	1.92439	3.56065	3.50843	3.57425	5.20925	5.09937	5.28921	6.17715	6.28178	6.48432
96	1.9204	1.71732	1.99057	3.67579	3.60091	3.7019	5.31931	5.18586	5.36537	6.24134	6.31024	6.49882
99	1.98858	1.77298	2.05657	3.7728	3.69592	3.79492	5.41034	5.28921	5.42194	6.28994	6.30372	6.51496
102	2.06092	1.83445	2.13364	3.87924	3.78749	3.88105	5.52783	5.36972	5.52965	6.26092	6.33744	6.48667
105	2.12638	1.89012	2.20689	3.98513	3.89918	3.98894	5.58713	5.44751	5.58132	6.31024	6.32983	6.49882
108	2.19257	1.9563	2.26201	4.09248	3.97607	4.09066	5.68504	5.52656	5.64461	6.31568	6.33636	6.47017
111	2.25023	2.00762	2.3146	4.17153	4.06582	4.18132	5.71514	5.60743	5.69139	6.31877	6.32729	6.46818
114	2.32022	2.06763	2.37788	4.28123	4.165	4.25875	5.79529	5.635	5.7349	6.31804	6.29773	6.51079
117	2.36283	2.12366	2.43173	4.34053	4.25984	4.33418	5.83064	5.66854	5.78404	6.34597	6.31514	6.49592
120	2.4495	2.1777	2.50571	4.44207	4.3369	4.42883	5.8573	5.75975	5.80635	6.34343	6.30607	6.48141
123	2.50136	2.22539	2.56718	4.52983	4.41922	4.51768	5.89955	5.74923	5.81958	6.32239	6.29284	6.45585
126	2.55757	2.28921	2.62883	4.6136	4.4796	4.59492	5.95394	5.76646	5.86074	6.30898	6.26999	6.40453
129	2.63282	2.33799	2.68649	4.68486	4.55648	4.66491	5.98096	5.84787	5.89084	6.28123	6.29356	6.43608
132	2.68994	2.40743	2.76192	4.78132	4.64569	4.72765	5.9835	5.84678	5.868	6.29248	6.26945	6.41451
135	2.7447	2.46074	2.80308	4.83862	4.70045	4.79728	5.98531	5.88123	5.90299	6.28214	6.24442	6.39891
138	2.79474	2.5233	2.87543	4.9291	4.78821	4.85403	5.99891	5.91151	5.90626	6.29429	6.23935	6.40453
141	2.87507	2.58241	2.90898	4.98803	4.83119	4.92892	6.02357	5.91659	5.91278	6.28087	6.23826	6.35104
144	2.92928	2.62194	2.98549	5.04297	4.89447	5.00091	6.04189	5.89719	5.92421	6.29628	6.20181	6.32094
147	2.98477	2.69356	3.03699	5.1175	4.92203	5.04316	6.03318	5.90027	5.93001	6.25567	6.22593	6.33454
150	3.0466	2.74288	3.10916	5.15213	5.00526	5.11514	6.05911	5.89755	5.91079	6.25403	6.19402	6.32874
153	3.10172	2.80399	3.15467	5.2165	5.06745	5.17842	6.02883	5.91877	5.90082	6.21868	6.2214	6.33636
156	3.1612	2.84243	3.1884	5.28359	5.12112	5.22412	6.06401	5.91496	5.9126	6.23046	6.19728	6.33182
159	3.20435	2.88867	3.26219	5.31877	5.17063	5.24352	6.0185	5.92602	5.91714	6.2165	6.17081	6.28776
162	3.27706	2.96464	3.32801	5.37824	5.22484	5.30716	6.03898	5.92838	5.9126	6.21759	6.16627	6.32965
165	3.33636	3.0252	3.36083	5.40834	5.24769	5.332	6.06782	5.92421	5.90861	6.19837	6.14361	6.2553
168	3.39202	3.0582	3.43155	5.47525	5.32094	5.36337	6.03608	5.91224	5.91043	6.18187	6.1485	6.23173
171	3.44279	3.12348	3.47072	5.51985	5.31895	5.41034	6.04714	5.90354	5.88015	6.17987	6.15684	6.24225
174	3.48649	3.14959	3.52403	5.52838	5.37987	5.45186	6.03717	5.90299	5.88105	6.18005	6.11913	6.21106
177	3.54633	3.22811	3.58132	5.56011	5.39021	5.45549	6.03427	5.91333	5.88286	6.18713	6.09411	6.1971
180	3.59927	3.27779	3.63554	5.59982	5.45331	5.51115	6.01559	5.88468	5.86636	6.17661	6.10752	6.20181
183	3.66981	3.30734	3.66292	5.62393	5.44533	5.5291	6.01686	5.88069	5.87199	6.16446	6.10082	6.18731
186	3.7126	3.36609	3.72403	5.66709	5.46238	5.56446	6.00888	5.89755	5.87162	6.17407	6.09828	6.18749
189	3.74778	3.41686	3.77298	5.66818	5.51659	5.55068	6.01106	5.87434	5.84279	6.13454	6.07996	6.18223
192	3.77679	3.46328	3.82883	5.67434	5.54814	5.58586	6.02792	5.87289	5.83481	6.12983	6.08486	6.14941
195	3.85313	3.50154	3.86328	5.72602	5.5447	5.6165	5.97661	5.8495	5.83409	6.13853	6.05023	6.13472
198	3.90408	3.55648	3.90263	5.72384	5.56627	5.61632	5.97244	5.87289	5.85403	6.1126	6.05657	6.15304
201	3.95358	3.60979	3.96174	5.72239	5.56954	5.62865	5.94597	5.87688	5.8214	6.12511	6.0388	6.13581
204	4.00653	3.64515	3.97171	5.7806	5.60508	5.62974	5.96555	5.83318	5.81088	6.11024	6.03608	6.10209
207	4.03917	3.69665	4.03409	5.74941	5.60363	5.62013	5.93327	5.83953	5.80997	6.06256	6.03917	6.1039
210	4.0845	3.7418	4.10626	5.78586	5.64044	5.6379	5.92729	5.8602	5.77407	6.08885	6.02593	6.10335
213	4.11895	3.76519	4.11351	5.78948	5.63717	5.69193	5.94089	5.81414	5.81723	6.09991	6.02792	6.06147
216	4.16283	3.82611	4.15358	5.80345	5.65367	5.6553	5.92457	5.79184	5.77226	6.05639	6.01958	6.07815
219	4.21142	3.88015	4.22212	5.7922	5.64134	5.68722	5.90045	5.81142	5.80036	6.06546	5.99801	6.05277
222	4.24787	3.91115	4.24968	5.80707	5.65748	5.66183	5.93472	5.80834	5.77407	6.06473	6.00526	6.05403
225	4.30916	3.95576	4.30517	5.83155	5.67199	5.64587	5.87471	5.80617	5.7864	6.03572	6.00109	6.04896
228	4.34506	3.99619	4.34977	5.7864	5.66818	5.65857	5.91478	5.77044	5.76899	6.04025	5.94107	6.01523
231	4.4	4.0408	4.36337	5.81505	5.64986	5.6738	5.88903	5.79329	5.74905	6.04769	5.93781	6.03554
234	4.42539	4.09157	4.40816	5.79601	5.66963	5.67253	5.88395	5.7592	5.73545	6.02339	5.95902	5.98658
237	4.45875	4.11605	4.44479	5.79257	5.67199	5.67724	5.88141	5.73744	5.72983	5.99166	5.95249	5.99873
240	4.51514	4.15666	4.45712	5.79619	5.67398	5.64968	5.83717	5.7563	5.69737	6.00707	5.93509	5.97915

### Sheet: SuppFig2
3WJdB Fluorescence (AU) = 5515*(MEF µM FITC). Values below in MEF (µM FITC).
	No DNA			25 nM (without terminator)			25 nM (with terminator)			50 nM (without terminator)			50 nM (with terminator)			100 nM (without terminator)			100 nM (with terminator)			150 nM (without terminator)			150 nM (with terminator)			200 nM (without terminator)			200 nM (with terminator)			250 nM (without terminator)			250 nM (with terminator)
Time (min)	Replicate 1	Replicate 2	Replicate 3	Replicate 1	Replicate 2	Replicate 3	Replicate 1	Replicate 2	Replicate 3	Replicate 1	Replicate 2	Replicate 3	Replicate 1	Replicate 2	Replicate 3	Replicate 1	Replicate 2	Replicate 3	Replicate 1	Replicate 2	Replicate 3	Replicate 1	Replicate 2	Replicate 3	Replicate 1	Replicate 2	Replicate 3	Replicate 1	Replicate 2	Replicate 3	Replicate 1	Replicate 2	Replicate 3	Replicate 1	Replicate 2	Replicate 3	Replicate 1	Replicate 2	Replicate 3
0	0.0340888	0.030825	0.0304624	0.0351768	0.0373527	0.037534	0.0351768	0.0373527	0.0377153	0.0357208	0.0411605	0.0395286	0.0371714	0.0458749	0.0426111	0.037534	0.0509519	0.0489574	0.0382593	0.057117	0.04932	0.0386219	0.056029	0.0538531	0.0391659	0.0669084	0.0605621	0.0395286	0.0618314	0.056029	0.0395286	0.0792384	0.067815	0.0402539	0.0681777	0.062738	0.0417044	0.0893926	0.069447
3	0.0317316	0.0279238	0.0288305	0.0406165	0.0455122	0.04932	0.044243	0.0495014	0.0514959	0.0453309	0.06165	0.0594742	0.0538531	0.0785131	0.075068	0.0629193	0.0886673	0.0881233	0.0725295	0.111877	0.110063	0.075612	0.10408	0.112239	0.0901179	0.149773	0.155032	0.0899365	0.118404	0.122575	0.104261	0.187851	0.186038	0.105349	0.139619	0.148504	0.133636	0.228105	0.211605
6	0.0290118	0.0268359	0.0273799	0.0576609	0.0638259	0.0696283	0.0681777	0.0701723	0.0788758	0.0736174	0.0942883	0.0893926	0.0982774	0.130916	0.128377	0.128558	0.150861	0.155032	0.160834	0.203808	0.207434	0.169719	0.182774	0.209066	0.213962	0.289393	0.322756	0.212874	0.20961	0.233908	0.257661	0.365186	0.397099	0.266546	0.263101	0.290481	0.345422	0.45349	0.470354
9	0.0290118	0.0266546	0.0264733	0.080689	0.087398	0.0975521	0.106256	0.0982774	0.117135	0.11369	0.13835	0.130916	0.163735	0.200725	0.2	0.221759	0.231188	0.240254	0.28359	0.324569	0.333092	0.302267	0.2932	0.334905	0.380236	0.466002	0.533454	0.380598	0.337625	0.381505	0.46437	0.593654	0.682502	0.486491	0.419946	0.4767	0.622303	0.732185	0.786945
12	0.0277425	0.0264733	0.0273799	0.109157	0.114778	0.12874	0.144696	0.131278	0.159927	0.164461	0.193291	0.183137	0.243336	0.288849	0.285041	0.335267	0.331097	0.342339	0.430825	0.466002	0.473617	0.460925	0.423935	0.485041	0.573164	0.676156	0.774252	0.575703	0.499365	0.561922	0.691931	0.848776	0.99728	0.740526	0.607978	0.699184	0.927652	1.05567	1.13164
15	0.0273799	0.0261106	0.0261106	0.140526	0.147779	0.164461	0.192747	0.169719	0.210154	0.222484	0.254034	0.243518	0.334542	0.380054	0.379873	0.460018	0.437715	0.460381	0.595648	0.626655	0.628649	0.631188	0.571532	0.647688	0.79039	0.902629	1.02357	0.792203	0.670535	0.757026	0.948685	1.11967	1.34016	1.00979	0.819402	0.94107	1.25802	1.39746	1.49519
18	0.0268359	0.0259293	0.0264733	0.176247	0.182593	0.199275	0.241704	0.212693	0.264007	0.284316	0.317679	0.309338	0.431732	0.484859	0.488123	0.590934	0.555032	0.587851	0.773708	0.794379	0.800181	0.817588	0.730372	0.815594	1.02448	1.1612	1.29338	1.01904	0.878332	0.97951	1.22883	1.39456	1.70644	1.28685	1.04533	1.19383	1.60145	1.78187	1.86782
21	0.0261106	0.0248413	0.0253853	0.211423	0.214869	0.236627	0.295558	0.262557	0.322393	0.348685	0.382593	0.376609	0.533636	0.595104	0.601632	0.727108	0.679601	0.721487	0.966818	0.982956	0.981505	1.01342	0.896464	0.986219	1.28051	1.42303	1.58876	1.25639	1.07398	1.19438	1.51623	1.70281	2.07344	1.565	1.27416	1.45349	1.94887	2.17262	2.26437
24	0.0277425	0.0253853	0.0259293	0.248413	0.251133	0.273255	0.351405	0.309882	0.38223	0.418676	0.451133	0.443699	0.640617	0.714234	0.720036	0.866002	0.803808	0.856936	1.16301	1.1815	1.1806	1.20181	1.06165	1.17552	1.5291	1.69519	1.90263	1.49284	1.27724	1.42031	1.81668	2.05349	2.45621	1.84025	1.51496	1.7019	2.30626	2.53744	2.63481
27	0.0268359	0.0261106	0.0242974	0.283046	0.288305	0.309338	0.40816	0.364098	0.449139	0.480508	0.521124	0.509338	0.753762	0.831188	0.844968	1.00508	0.933273	0.993654	1.36791	1.38694	1.39275	1.40272	1.24751	1.35866	1.79764	1.97897	2.20345	1.7155	1.47996	1.65113	2.12112	2.42919	2.82321	2.09157	1.75558	1.95993	2.64479	2.87108	2.98966
30	0.0266546	0.0248413	0.0255666	0.321306	0.325839	0.347779	0.470898	0.417044	0.509519	0.548685	0.588939	0.58223	0.872348	0.954669	0.978966	1.13636	1.05639	1.13092	1.58042	1.60254	1.63318	1.58223	1.43282	1.53944	2.066	2.25422	2.51732	1.94669	1.69465	1.87072	2.45113	2.7951	3.16791	2.34977	1.99383	2.21523	2.98586	3.21541	3.35358
33	0.0270172	0.0244787	0.025204	0.359565	0.361559	0.387307	0.530553	0.468722	0.576972	0.615594	0.656029	0.655304	1.01487	1.08685	1.11442	1.27851	1.18985	1.26437	1.79674	1.80453	1.87597	1.77661	1.62375	1.72076	2.3282	2.54923	2.8301	2.16482	1.89447	2.08558	2.75739	3.15521	3.52711	2.58549	2.22393	2.45712	3.32221	3.55304	3.67942
36	0.0275612	0.025204	0.025204	0.394198	0.396192	0.426473	0.603083	0.525476	0.640979	0.681414	0.724207	0.72874	1.15666	1.20816	1.25041	1.41324	1.31188	1.38495	2.0058	2.01342	2.0961	1.9485	1.81269	1.90154	2.61269	2.83046	3.11369	2.36355	2.09302	2.29193	3.05984	3.48522	3.86038	2.82484	2.44134	2.67996	3.6582	3.8553	3.98948
39	0.0266546	0.0250227	0.0253853	0.426292	0.437171	0.476337	0.665639	0.582593	0.708794	0.742158	0.79184	0.796736	1.30154	1.34125	1.38368	1.54578	1.44678	1.52348	2.22031	2.21469	2.34325	2.11296	1.99601	2.07398	2.85984	3.08649	3.4	2.57135	2.28286	2.48305	3.34542	3.79492	4.18114	3.05168	2.65295	2.899	3.94343	4.15811	4.29302
42	0.0264733	0.0248413	0.0248413	0.46165	0.475975	0.520399	0.741976	0.644968	0.774977	0.809973	0.856392	0.867271	1.43753	1.47452	1.51822	1.68069	1.56972	1.65131	2.45567	2.4165	2.55703	2.29266	2.15376	2.24297	3.10988	3.34995	3.67724	2.74506	2.45748	2.67978	3.6087	4.0796	4.48468	3.26111	2.85403	3.09501	4.27833	4.4243	4.56736
45	0.0270172	0.0239347	0.025204	0.496646	0.516047	0.564461	0.798549	0.698096	0.84515	0.872529	0.921124	0.938169	1.58169	1.60852	1.65802	1.80163	1.68957	1.75993	2.63971	2.62303	2.76519	2.45313	2.30607	2.4049	3.33817	3.59891	3.91351	2.9349	2.62847	2.84551	3.88468	4.36537	4.76228	3.45023	3.05204	3.29447	4.5349	4.69683	4.81614
48	0.0262919	0.025748	0.0253853	0.530916	0.550136	0.606346	0.865095	0.757389	0.911514	0.935811	0.981868	1.00544	1.71895	1.73708	1.78422	1.91913	1.80435	1.88268	2.86745	2.81831	2.98114	2.59692	2.46401	2.56392	3.58277	3.84823	4.1621	3.09828	2.81632	3.01614	4.14379	4.60689	5.0058	3.62611	3.22629	3.45113	4.78966	4.94451	5.0709
51	0.0264733	0.0255666	0.02466	0.561559	0.595286	0.64116	0.932004	0.815413	0.97117	0.994379	1.04751	1.06908	1.8524	1.86111	1.93382	2.03373	1.91333	2.00073	3.05512	3.00562	3.18259	2.77008	2.61451	2.71496	3.8243	4.05549	4.37679	3.27779	2.96174	3.16519	4.39166	4.8058	5.24932	3.79601	3.39819	3.63826	5.02321	5.17733	5.30281
54	0.0262919	0.025204	0.0262919	0.596555	0.630825	0.672892	0.994379	0.874161	1.04751	1.04678	1.10879	1.12747	1.9864	1.99692	2.06383	2.14959	2.02992	2.10879	3.26056	3.21342	3.38604	2.90825	2.74125	2.84225	4.03064	4.26455	4.63191	3.42919	3.12928	3.32149	4.59946	5.05494	5.4825	3.96174	3.59021	3.82466	5.25603	5.36809	5.52221
57	0.0271985	0.025204	0.0255666	0.627743	0.664914	0.707706	1.05694	0.932729	1.11605	1.09955	1.17353	1.19057	2.11278	2.12076	2.17661	2.26292	2.14506	2.22158	3.44098	3.40236	3.59402	3.02339	2.88051	2.98241	4.22484	4.49374	4.81015	3.56102	3.26528	3.46328	4.8087	5.22321	5.6388	4.10789	3.71822	3.93617	5.46056	5.55993	5.69773
60	0.0279238	0.0253853	0.0250227	0.660562	0.696827	0.739438	1.12366	0.996192	1.18713	1.15848	1.23445	1.24914	2.24225	2.24932	2.30898	2.37425	2.23917	2.32384	3.62194	3.56682	3.75811	3.17135	3.00254	3.1126	4.44533	4.67489	4.9815	3.71568	3.39275	3.57697	5.00417	5.3786	5.79927	4.25385	3.83663	4.06636	5.64841	5.69864	5.81523
63	0.0271985	0.0275612	0.025204	0.690843	0.726383	0.77262	1.18404	1.05802	1.25494	1.22158	1.28939	1.31224	2.35739	2.37697	2.45059	2.4767	2.34778	2.42956	3.80236	3.76863	3.94778	3.27053	3.12638	3.24769	4.63826	4.85023	5.1534	3.78749	3.53472	3.72203	5.1806	5.56899	5.93944	4.3621	3.97607	4.20181	5.81541	5.87942	6.00707
66	0.0266546	0.02466	0.02466	0.723844	0.76029	0.810517	1.24823	1.11351	1.3282	1.27344	1.35684	1.37026	2.47489	2.49701	2.56917	2.56646	2.45059	2.5155	3.95648	3.92584	4.11496	3.40363	3.24914	3.36247	4.78749	5.00925	5.30716	3.94143	3.6515	3.83862	5.3583	5.6932	6.07507	4.49592	4.10535	4.33001	5.98658	5.98459	6.13364
69	0.0268359	0.0250227	0.0255666	0.758658	0.790571	0.840979	1.32239	1.18169	1.39474	1.332	1.40236	1.43318	2.62738	2.62031	2.69592	2.67235	2.5349	2.60127	4.14125	4.0883	4.30281	3.52602	3.35376	3.47398	4.965	5.17733	5.43844	4.05059	3.77353	3.95757	5.50063	5.85802	6.17008	4.60689	4.22702	4.4252	6.1155	6.08794	6.25422
72	0.0270172	0.0253853	0.0250227	0.784587	0.817951	0.872892	1.38966	1.24243	1.4602	1.39021	1.45766	1.48504	2.73889	2.72711	2.8301	2.75956	2.62956	2.69683	4.26691	4.24442	4.44316	3.62013	3.46346	3.58948	5.11296	5.28776	5.54995	4.15195	3.87271	4.05295	5.65748	5.91478	6.26274	4.69665	4.33962	4.51333	6.23481	6.16047	6.33436
75	0.0271985	0.0250227	0.025204	0.813418	0.850589	0.904624	1.45857	1.29501	1.52656	1.43935	1.50879	1.53472	2.85005	2.84805	2.9398	2.82811	2.7019	2.80127	4.44352	4.37607	4.59075	3.70988	3.54053	3.64533	5.30354	5.40453	5.67289	4.25585	3.96682	4.1592	5.77135	6.03953	6.3146	4.76954	4.43191	4.59202	6.33364	6.19202	6.41306
78	0.0264733	0.0259293	0.0255666	0.848776	0.877425	0.93291	1.52058	1.35612	1.59692	1.48867	1.56573	1.59782	2.98169	2.97643	3.05204	2.92149	2.78169	2.8709	4.57534	4.51333	4.699	3.79565	3.64986	3.7592	5.41034	5.53055	5.7777	4.35104	4.05947	4.23518	5.8796	6.12874	6.37552	4.89102	4.52112	4.66074	6.4	6.25258	6.44497
81	0.0270172	0.0259293	0.0239347	0.86981	0.911695	0.968087	1.59075	1.42103	1.66636	1.54923	1.62756	1.64696	3.10607	3.07235	3.15811	2.99964	2.87833	2.94887	4.74814	4.66727	4.82212	3.90063	3.74705	3.84769	5.53762	5.63681	5.85023	4.4185	4.14705	4.34071	5.96573	6.15431	6.42865	4.91514	4.59021	4.74361	6.4466	6.3146	6.49683
84	0.0264733	0.0255666	0.025204	0.905893	0.943064	0.990934	1.65422	1.48758	1.73055	1.58821	1.66636	1.69755	3.20091	3.19365	3.2738	3.08051	2.94506	3.04334	4.86691	4.78169	4.95485	3.96464	3.82412	3.95068	5.64442	5.7117	5.94071	4.50734	4.20979	4.42176	6.04297	6.23354	6.43572	4.9913	4.69066	4.79946	6.51296	6.34433	6.5699
87	0.0266546	0.0233908	0.0244787	0.93563	0.970626	1.02194	1.72856	1.52856	1.79492	1.64479	1.72312	1.75267	3.31732	3.29483	3.37588	3.1476	3.02103	3.10481	4.96573	4.88069	5.05458	4.04932	3.89828	4.03518	5.7282	5.78332	5.96754	4.55739	4.30045	4.45585	6.10843	6.21432	6.45966	5.03554	4.73926	4.83953	6.54597	6.36791	6.55993
90	0.0261106	0.02466	0.0250227	0.961922	0.996555	1.05567	1.78966	1.60435	1.86981	1.70607	1.77425	1.79655	3.44334	3.39166	3.4932	3.21396	3.09592	3.17987	5.08468	4.99039	5.18713	4.13563	3.9592	4.09048	5.84243	5.86238	5.99655	4.64461	4.36319	4.52384	6.16899	6.26981	6.47325	5.08903	4.79819	4.87344	6.55213	6.37516	6.58386
93	0.0264733	0.0250227	0.0250227	0.994016	1.02629	1.08214	1.84297	1.66274	1.92439	1.74343	1.8223	1.84569	3.56065	3.50843	3.57425	3.29556	3.17969	3.26473	5.20925	5.09937	5.28921	4.20544	4.03826	4.17008	5.8981	5.89175	6.03898	4.71478	4.44714	4.59075	6.17715	6.28178	6.48432	5.13926	4.85585	4.90734	6.58314	6.367	6.59583
96	0.0273799	0.0261106	0.0248413	1.02031	1.05422	1.11659	1.9204	1.71732	1.99057	1.7942	1.87199	1.8961	3.67579	3.60091	3.7019	3.35612	3.2223	3.3117	5.31931	5.18586	5.36537	4.27833	4.10245	4.22466	5.95594	5.91786	6.07471	4.72675	4.49356	4.65041	6.24134	6.31024	6.49882	5.1534	4.89791	4.95122	6.58985	6.39257	6.59547
99	0.0273799	0.025204	0.025204	1.04461	1.08667	1.15014	1.98858	1.77298	2.05657	1.83717	1.91568	1.94379	3.7728	3.69592	3.79492	3.43028	3.28794	3.38277	5.41034	5.28921	5.42194	4.31985	4.17933	4.30118	5.99547	5.97153	6.08631	4.78132	4.54143	4.67217	6.28994	6.30372	6.51496	5.1757	4.91949	4.97117	6.58132	6.38948	6.60544
102	0.0262919	0.0253853	0.0244787	1.06673	1.1155	1.17189	2.06092	1.83445	2.13364	1.87761	1.96301	1.98205	3.87924	3.78749	3.88105	3.50372	3.3534	3.44515	5.52783	5.36972	5.52965	4.39547	4.235	4.35068	6.09121	5.99982	6.11315	4.83844	4.57607	4.72783	6.26092	6.33744	6.48667	5.21088	4.96065	5.00218	6.61088	6.37335	6.58531
105	0.0275612	0.025748	0.0250227	1.09084	1.14288	1.19819	2.12638	1.89012	2.20689	1.93309	2.00453	2.03391	3.98513	3.89918	3.98894	3.55503	3.4136	3.4981	5.58713	5.44751	5.58132	4.44624	4.28595	4.4194	6.10589	5.98386	6.14796	4.88704	4.63391	4.76011	6.31024	6.32983	6.49882	5.22067	4.97117	4.99927	6.60961	6.39474	6.57625
108	0.0271985	0.025204	0.0253853	1.12493	1.16972	1.23101	2.19257	1.9563	2.26201	1.97407	2.05512	2.08178	4.09248	3.97607	4.09066	3.61868	3.47452	3.57425	5.68504	5.52656	5.64461	4.47869	4.33382	4.46274	6.12131	6.02865	6.14361	4.91333	4.70209	4.77788	6.31568	6.33636	6.47017	5.24805	5.0058	5.0165	6.60852	6.35956	6.58259
111	0.0266546	0.025204	0.0259293	1.15068	1.19637	1.26092	2.25023	2.00762	2.3146	2.01034	2.09429	2.12421	4.17153	4.06582	4.18132	3.67162	3.5097	3.61596	5.71514	5.60743	5.69139	4.5641	4.39964	4.48722	6.16337	6.06111	6.132	4.94433	4.74053	4.81179	6.31877	6.32729	6.46818	5.2573	5.01668	5.0165	6.60236	6.35431	6.57298
114	0.0262919	0.0250227	0.0248413	1.17316	1.2214	1.28794	2.32022	2.06763	2.37788	2.04878	2.13617	2.16355	4.28123	4.165	4.25875	3.73472	3.5777	3.68577	5.79529	5.635	5.7349	4.5951	4.43554	4.56482	6.15721	6.06763	6.12783	4.96954	4.73509	4.8194	6.31804	6.29773	6.51079	5.268	5.05113	5.02865	6.56011	6.3204	6.57026
117	0.0264733	0.025204	0.0261106	1.19764	1.24769	1.31568	2.36283	2.12366	2.43173	2.1019	2.1777	2.20345	4.34053	4.25984	4.33418	3.77788	3.63336	3.73255	5.83064	5.66854	5.78404	4.63626	4.48685	4.57208	6.18314	6.05295	6.14143	4.98296	4.76301	4.86981	6.34597	6.31514	6.49592	5.24044	5.04823	5.00526	6.55322	6.35612	6.5592
120	0.0259293	0.0250227	0.0259293	1.21668	1.28214	1.3369	2.4495	2.1777	2.50571	2.13889	2.21179	2.25023	4.44207	4.3369	4.42883	3.833	3.67362	3.76881	5.8573	5.75975	5.80635	4.66818	4.53309	4.61704	6.19039	6.09102	6.15104	4.97407	4.82031	4.86183	6.34343	6.30607	6.48141	5.25367	5.04606	5.00417	6.52838	6.34451	6.52548
123	0.0270172	0.0250227	0.0250227	1.24968	1.29121	1.3621	2.50136	2.22539	2.56718	2.18912	2.26183	2.30009	4.52983	4.41922	4.51768	3.89393	3.74451	3.81759	5.89955	5.74923	5.81958	4.69048	4.55739	4.65712	6.17262	6.06219	6.132	5.02865	4.82158	4.88903	6.32239	6.29284	6.45585	5.25748	5.07199	5.03663	6.5699	6.32294	6.51568
126	0.0268359	0.0244787	0.0248413	1.2738	1.32276	1.3971	2.55757	2.28921	2.62883	2.22067	2.30082	2.334	4.6136	4.4796	4.59492	3.9204	3.78459	3.86473	5.95394	5.76646	5.86074	4.74161	4.56718	4.68704	6.20762	6.07833	6.11732	4.98731	4.82557	4.88432	6.30898	6.26999	6.40453	5.24551	5.0845	5.01777	6.5349	6.31967	6.49248
129	0.0275612	0.0250227	0.0253853	1.29646	1.34542	1.42285	2.63282	2.33799	2.68649	2.26238	2.33345	2.36519	4.68486	4.55648	4.66491	3.97987	3.83246	3.92711	5.98096	5.84787	5.89084	4.75866	4.58912	4.70317	6.2223	6.06782	6.12675	5.0359	4.85621	4.91315	6.28123	6.29356	6.43608	5.24388	5.09683	5.03209	6.52294	6.30916	6.48268
132	0.0262919	0.0233908	0.025748	1.3291	1.36972	1.44805	2.68994	2.40743	2.76192	2.29501	2.38459	2.39529	4.78132	4.64569	4.72765	4.035	3.85712	3.97335	5.9835	5.84678	5.868	4.79873	4.67561	4.7349	6.18441	6.06328	6.11587	5.03772	4.84714	4.92294	6.29248	6.26945	6.41451	5.25458	5.06673	5.01995	6.51605	6.29683	6.45585
135	0.025204	0.024116	0.025204	1.34669	1.39655	1.4767	2.7447	2.46074	2.80308	2.33527	2.4185	2.45839	4.83862	4.70045	4.79728	4.07634	3.89393	4.01088	5.98531	5.88123	5.90299	4.80199	4.65694	4.75938	6.18568	6.08649	6.10607	5.03735	4.87761	4.92892	6.28214	6.24442	6.39891	5.26745	5.07525	5.01015	6.48685	6.2573	6.46092
138	0.0261106	0.025204	0.025204	1.36972	1.41958	1.49973	2.79474	2.5233	2.87543	2.37081	2.45331	2.499	4.9291	4.78821	4.85403	4.10372	3.95993	4.05349	5.99891	5.91151	5.90626	4.8301	4.6825	4.77588	6.18078	6.06655	6.06582	5.01813	4.87706	4.93164	6.29429	6.23935	6.40453	5.23155	5.10245	5.01487	6.50263	6.29266	6.44986
141	0.025748	0.0248413	0.0250227	1.3951	1.4466	1.51315	2.87507	2.58241	2.90898	2.39819	2.49175	2.52874	4.98803	4.83119	4.92892	4.16083	3.99057	4.09628	6.02357	5.91659	5.91278	4.86491	4.72475	4.79837	6.20236	6.03155	6.10172	5.05349	4.86945	4.89338	6.28087	6.23826	6.35104	5.23518	5.06818	4.99782	6.46256	6.27706	6.43391
144	0.0268359	0.0250227	0.0250227	1.41324	1.46546	1.54687	2.92928	2.62194	2.98549	2.43645	2.52167	2.54615	5.04297	4.89447	5.00091	4.1777	4.03844	4.10172	6.04189	5.89719	5.92421	4.86872	4.72693	4.79329	6.17298	6.06473	6.06636	5.04243	4.86564	4.93781	6.29628	6.20181	6.32094	5.19039	5.06782	4.98858	6.46727	6.23645	6.39293
147	0.0273799	0.02466	0.0244787	1.44044	1.48704	1.56917	2.98477	2.69356	3.03699	2.47706	2.54832	2.57516	5.1175	4.92203	5.04316	4.23572	4.06292	4.15358	6.03318	5.90027	5.93001	4.87978	4.71931	4.81976	6.18912	6.06636	6.09066	5.03735	4.88994	4.94451	6.25567	6.22593	6.33454	5.22539	5.06908	4.99547	6.46165	6.22593	6.40435
150	0.0271985	0.025204	0.0250227	1.46437	1.51115	1.59438	3.0466	2.74288	3.10916	2.52112	2.59801	2.63373	5.15213	5.00526	5.11514	4.25331	4.09864	4.17226	6.05911	5.89755	5.91079	4.88595	4.75866	4.81179	6.18332	6.04859	6.0515	5.04189	4.88812	4.92566	6.25403	6.19402	6.32874	5.20961	5.09302	4.98604	6.44515	6.23427	6.38368
153	0.0266546	0.025748	0.0262919	1.48232	1.53781	1.61741	3.10172	2.80399	3.15467	2.55703	2.63463	2.65839	5.2165	5.06745	5.17842	4.27996	4.11188	4.1922	6.02883	5.91877	5.90082	4.89991	4.74995	4.80689	6.17461	6.00254	6.05966	5.02974	4.89683	4.93345	6.21868	6.2214	6.33636	5.19166	5.05349	4.98314	6.41052	6.19438	6.38477
156	0.0268359	0.0244787	0.0266546	1.50426	1.56664	1.64751	3.1612	2.84243	3.1884	2.58096	2.65458	2.71079	5.28359	5.12112	5.22412	4.30444	4.15866	4.24243	6.06401	5.91496	5.9126	4.9204	4.76809	4.79529	6.18386	6.01088	6.03898	5.02158	4.87978	4.93418	6.23046	6.19728	6.33182	5.18169	5.03989	4.98277	6.40544	6.20054	6.35612
159	0.0273799	0.0253853	0.0250227	1.52983	1.5835	1.67072	3.20435	2.88867	3.26219	2.61559	2.70807	2.72983	5.31877	5.17063	5.24352	4.34034	4.17879	4.25005	6.0185	5.92602	5.91714	4.87597	4.76718	4.82575	6.14071	6.02285	6.02684	5.01922	4.87144	4.9126	6.2165	6.17081	6.28776	5.17897	5.02702	4.95449	6.41451	6.18296	6.33835
162	0.0273799	0.0248413	0.0248413	1.55431	1.60816	1.6932	3.27706	2.96464	3.32801	2.65168	2.73345	2.76591	5.37824	5.22484	5.30716	4.37335	4.20997	4.28939	6.03898	5.92838	5.9126	4.90861	4.77407	4.835	6.1612	6.00073	6.01904	5.02937	4.8874	4.91496	6.21759	6.16627	6.32965	5.18876	5.06238	4.96355	6.3806	6.17552	6.32693
165	0.0275612	0.0248413	0.02466	1.58169	1.6301	1.71351	3.33636	3.0252	3.36083	2.67797	2.75376	2.79674	5.40834	5.24769	5.332	4.38277	4.25947	4.32892	6.06782	5.92421	5.90861	4.88903	4.78169	4.82611	6.10843	5.99692	5.99655	5.03191	4.88214	4.91423	6.19837	6.14361	6.2553	5.14977	5.04297	4.95576	6.36936	6.15032	6.31423
168	0.0277425	0.0248413	0.0253853	1.59492	1.65059	1.73255	3.39202	3.0582	3.43155	2.70481	2.80907	2.83228	5.47525	5.32094	5.36337	4.39764	4.26238	4.3126	6.03608	5.91224	5.91043	4.90952	4.78314	4.82611	6.12167	5.9699	6.0087	5.03137	4.86836	4.90317	6.18187	6.1485	6.23173	5.16228	5.0194	4.91677	6.39855	6.16591	6.31296
171	0.0264733	0.0248413	0.0253853	1.61668	1.6709	1.74959	3.44279	3.12348	3.47072	2.74995	2.82992	2.85657	5.51985	5.31895	5.41034	4.42158	4.29066	4.36065	6.04714	5.90354	5.88015	4.89393	4.78604	4.8495	6.07815	5.96845	5.97552	5.01723	4.87652	4.90263	6.17987	6.15684	6.24225	5.13273	5.02158	4.93454	6.36609	6.14687	6.30481
174	0.0268359	0.0248413	0.025204	1.64044	1.69048	1.78622	3.48649	3.14959	3.52403	2.76827	2.86636	2.8903	5.52838	5.37987	5.45186	4.47235	4.30988	4.37189	6.03717	5.90299	5.88105	4.91151	4.81052	4.80979	6.10045	5.92403	5.96301	4.97933	4.87017	4.87561	6.18005	6.11913	6.21106	5.12221	5.00816	4.89574	6.31913	6.14778	6.2845
177	0.0275612	0.02466	0.0250227	1.66183	1.71369	1.8029	3.54633	3.22811	3.58132	2.80236	2.88758	2.9117	5.56011	5.39021	5.45549	4.45966	4.34234	4.38368	6.03427	5.91333	5.88286	4.89538	4.80979	4.84152	6.07017	5.95141	5.94198	4.99402	4.85984	4.87362	6.18713	6.09411	6.1971	5.11532	4.98985	4.91423	6.30734	6.10317	6.23935
180	0.0271985	0.024116	0.0255666	1.67888	1.73291	1.82085	3.59927	3.27779	3.63554	2.83862	2.9146	2.9534	5.59982	5.45331	5.51115	4.49483	4.37679	4.42121	6.01559	5.88468	5.86636	4.88468	4.8136	4.84352	6.10209	5.93962	5.90952	4.97933	4.84388	4.89483	6.17661	6.10752	6.20181	5.08522	4.97244	4.89846	6.3291	6.13817	6.27597
183	0.0271985	0.025204	0.0248413	1.7019	1.75793	1.85295	3.66981	3.30734	3.66292	2.87851	2.96482	2.96954	5.62393	5.44533	5.5291	4.50553	4.3748	4.4379	6.01686	5.88069	5.87199	4.92729	4.81686	4.83354	6.08141	5.95576	5.93472	4.9893	4.85277	4.87706	6.16446	6.10082	6.18731	5.09991	4.96809	4.89519	6.29121	6.10898	6.24551
186	0.0271985	0.0244787	0.025748	1.71985	1.77552	1.85748	3.7126	3.36609	3.72403	2.90916	2.97933	2.9951	5.66709	5.46238	5.56446	4.52312	4.41179	4.43445	6.00888	5.89755	5.87162	4.91351	4.8058	4.84062	6.09519	5.94089	5.91043	4.96772	4.84515	4.85204	6.17407	6.09828	6.18749	5.08812	4.95612	4.88232	6.29683	6.11151	6.20181
189	0.0275612	0.0244787	0.025748	1.74306	1.7893	1.88685	3.74778	3.41686	3.77298	2.92928	3.0049	3.03246	5.66818	5.51659	5.55068	4.52892	4.37752	4.45403	6.01106	5.87434	5.84279	4.92167	4.80635	4.84442	6.08051	5.93218	5.91623	4.93273	4.82811	4.86691	6.13454	6.07996	6.18223	5.0359	4.95938	4.85875	6.27833	6.0961	6.22611
192	0.0271985	0.025204	0.0250227	1.75775	1.81759	1.91006	3.77679	3.46328	3.82883	2.95521	3.03101	3.06872	5.67434	5.54814	5.58586	4.55612	4.44352	4.47253	6.02792	5.87289	5.83481	4.86111	4.82502	4.83772	6.05657	5.9398	5.89683	4.96174	4.81795	4.86364	6.12983	6.08486	6.14941	5.06437	4.96174	4.85839	6.29791	6.08867	6.21596
195	0.0270172	0.0250227	0.0259293	1.76863	1.83101	1.934	3.85313	3.50154	3.86328	2.98296	3.05911	3.07525	5.72602	5.5447	5.6165	4.58259	4.44823	4.51278	5.97661	5.8495	5.83409	4.8932	4.78042	4.81578	6.04714	5.92058	5.88685	4.9291	4.84025	4.85385	6.13853	6.05023	6.13472	5.0417	4.95793	4.86636	6.25077	6.04424	6.17897
198	0.0268359	0.0242974	0.0250227	1.79583	1.86238	1.95358	3.90408	3.55648	3.90263	3.00109	3.08812	3.10571	5.72384	5.56627	5.61632	4.56555	4.47906	4.50136	5.97244	5.87289	5.85403	4.89066	4.77987	4.82248	6.02502	5.91351	5.87362	4.92711	4.82085	4.83808	6.1126	6.05657	6.15304	5.01868	4.94343	4.8495	6.2515	6.04461	6.19583
201	0.0273799	0.0250227	0.0253853	1.8243	1.87833	1.97262	3.95358	3.60979	3.96174	3.02974	3.12149	3.14198	5.72239	5.56954	5.62865	4.59093	4.47507	4.51659	5.94597	5.87688	5.8214	4.85712	4.79837	4.79383	6.02085	5.86763	5.84714	4.92167	4.80852	4.83608	6.12511	6.0388	6.13581	5.0214	4.92149	4.82593	6.23953	6.07634	6.21451
204	0.0275612	0.0242974	0.0253853	1.84207	1.89592	1.99365	4.00653	3.64515	3.97171	3.04189	3.14669	3.17516	5.7806	5.60508	5.62974	4.60363	4.49139	4.53926	5.96555	5.83318	5.81088	4.87144	4.78422	4.8107	6.01759	5.89465	5.85966	4.91985	4.81287	4.8214	6.11024	6.03608	6.10209	5.02267	4.91677	4.8301	6.21614	6.04515	6.13255
207	0.0268359	0.0242974	0.025748	1.85385	1.92149	2.0165	4.03917	3.69665	4.03409	3.08994	3.14161	3.19003	5.74941	5.60363	5.62013	4.58731	4.4845	4.51804	5.93327	5.83953	5.80997	4.85603	4.77969	4.80036	6.00526	5.89556	5.86818	4.90607	4.79547	4.80345	6.06256	6.03917	6.1039	4.99456	4.9291	4.84297	6.24805	6.0223	6.14723
210	0.0271985	0.0233908	0.0248413	1.8718	1.94361	2.03119	4.0845	3.7418	4.10626	3.1097	3.18024	3.20907	5.78586	5.64044	5.6379	4.60363	4.50209	4.5456	5.92729	5.8602	5.77407	4.87289	4.76845	4.79474	5.98314	5.88613	5.84424	4.89538	4.79492	4.81868	6.08885	6.02593	6.10335	4.97208	4.89338	4.81922	6.23282	6.0194	6.14379
213	0.0271985	0.0250227	0.02466	1.89701	1.9563	2.04624	4.11895	3.76519	4.11351	3.13908	3.21233	3.23083	5.78948	5.63717	5.69193	4.63228	4.51732	4.54125	5.94089	5.81414	5.81723	4.88595	4.7592	4.78803	5.99982	5.87996	5.81831	4.88957	4.76646	4.80163	6.09991	6.02792	6.06147	4.9942	4.8874	4.81541	6.20308	6.04569	6.12457
216	0.0279238	0.025204	0.025204	1.90789	1.98368	2.06709	4.16283	3.82611	4.15358	3.17081	3.22412	3.25186	5.80345	5.65367	5.6553	4.61741	4.52022	4.55558	5.92457	5.79184	5.77226	4.85966	4.76664	4.81541	5.97715	5.86437	5.81777	4.88957	4.79166	4.78549	6.05639	6.01958	6.07815	4.9728	4.91496	4.81034	6.20671	6.02611	6.12892
219	0.0275612	0.0253853	0.025748	1.93762	1.99565	2.09175	4.21142	3.88015	4.22212	3.17407	3.25947	3.28885	5.7922	5.64134	5.68722	4.63971	4.52783	4.55431	5.90045	5.81142	5.80036	4.85313	4.75884	4.7641	5.97135	5.85331	5.83028	4.84841	4.75757	4.80254	6.06546	5.99801	6.05277	4.96011	4.89991	4.79764	6.20308	5.9815	6.08395
222	0.0273799	0.0242974	0.025204	1.95757	2.03101	2.11006	4.24787	3.91115	4.24968	3.20272	3.28178	3.30988	5.80707	5.65748	5.66183	4.6301	4.53908	4.57969	5.93472	5.80834	5.77407	4.82158	4.74252	4.7815	5.9757	5.8689	5.77516	4.85349	4.74361	4.79021	6.06473	6.00526	6.05403	4.9485	4.86419	4.78422	6.15938	5.98513	6.05748
225	0.0273799	0.0250227	0.0244787	1.96899	2.0466	2.12675	4.30916	3.95576	4.30517	3.22901	3.3068	3.3262	5.83155	5.67199	5.64587	4.61668	4.53545	4.57879	5.87471	5.80617	5.7864	4.83191	4.76029	4.77697	5.92403	5.87652	5.80671	4.85258	4.75666	4.7583	6.03572	6.00109	6.04896	4.96627	4.87126	4.78513	6.15068	5.99655	6.09973
228	0.0275612	0.0250227	0.025204	1.99293	2.06092	2.14451	4.34506	3.99619	4.34977	3.266	3.33871	3.35304	5.7864	5.66818	5.65857	4.63336	4.54379	4.56972	5.91478	5.77044	5.76899	4.83898	4.74832	4.76083	5.94923	5.83572	5.78078	4.84098	4.74325	4.76319	6.04025	5.94107	6.01523	4.91097	4.86401	4.76863	6.16519	5.98731	6.0495
231	0.0275612	0.0253853	0.0250227	2.00798	2.06963	2.15793	4.4	4.0408	4.36337	3.28377	3.34089	3.38114	5.81505	5.64986	5.6738	4.63626	4.56936	4.5893	5.88903	5.79329	5.74905	4.82212	4.72384	4.76265	5.94959	5.84497	5.76355	4.85621	4.73073	4.75086	6.04769	5.93781	6.03554	4.91732	4.84098	4.77879	6.16102	5.97516	6.0602
234	0.0281052	0.0255666	0.025204	2.02484	2.0874	2.18912	4.42539	4.09157	4.40816	3.29701	3.38858	3.39003	5.79601	5.66963	5.67253	4.65657	4.55521	4.57262	5.88395	5.7592	5.73545	4.82847	4.74107	4.77625	5.95666	5.82267	5.78549	4.81342	4.72403	4.74107	6.02339	5.95902	5.98658	4.89084	4.83717	4.75141	6.11224	5.97335	6.06364
237	0.0279238	0.0244787	0.0253853	2.05023	2.10771	2.20997	4.45875	4.11605	4.44479	3.32421	3.40635	3.4243	5.79257	5.67199	5.67724	4.62756	4.53599	4.57425	5.88141	5.73744	5.72983	4.81686	4.73092	4.71623	5.91623	5.82684	5.78332	4.8087	4.71877	4.74343	5.99166	5.95249	5.99873	4.91079	4.84859	4.73781	6.14143	5.92421	6.02865
240	0.0273799	0.0244787	0.0253853	2.0515	2.11949	2.21686	4.51514	4.15666	4.45712	3.34107	3.41704	3.4252	5.79619	5.67398	5.64968	4.64261	4.54814	4.5806	5.83717	5.7563	5.69737	4.81995	4.70154	4.72656	5.93037	5.81523	5.72475	4.80326	4.70771	4.7262	6.00707	5.93509	5.97915	4.89864	4.83282	4.74959	6.11786	5.91804	6.01432

### Sheet: Fig2d
	3WJdB Fluorescence (AU) = 5515*(MEF µM FITC). Values below in MEF (µM FITC).			sfGFP Fluorescence (AU) = 2723.1*(MEF µM FITC), values below in MEF (µM FITC)
	50 nM 3WJdB in HiScribe			50 nM sfGFP in PURExpress
Time (min)	Replicate 1	Replicate 2	Replicate 3	Replicate 1	Replicate 2	Replicate 3
0	0.0371714	0.0458749	0.0426111	0.000367229	0.00146891	0.00146891
3	0.0538531	0.0785131	0.075068	0.0025706	0.00146891	0.000734457
6	0.0982774	0.130916	0.128377	0.00330506	0.000367229	0.00220337
9	0.163735	0.200725	0.2	0.00881348	0.00734457	0.00991517
12	0.243336	0.288849	0.285041	0.0359884	0.03048	0.03048
15	0.334542	0.380054	0.379873	0.0896038	0.0712423	0.0708751
18	0.431732	0.484859	0.488123	0.162682	0.130366	0.130366
21	0.533636	0.595104	0.601632	0.249348	0.201976	0.203445
24	0.640617	0.714234	0.720036	0.354743	0.281297	0.290478
27	0.753762	0.831188	0.844968	0.471154	0.375308	0.385957
30	0.872348	0.954669	0.978966	0.600786	0.478866	0.498329
33	1.01487	1.08685	1.11442	0.739231	0.589769	0.607029
36	1.15666	1.20816	1.25041	0.872168	0.695898	0.716096
39	1.30154	1.34125	1.38368	1.00621	0.789174	0.824795
42	1.43753	1.47452	1.51822	1.14318	0.882817	0.933862
45	1.58169	1.60852	1.65802	1.27318	0.968749	1.03669
48	1.71895	1.73708	1.78422	1.39143	1.05762	1.12519
51	1.8524	1.86111	1.93382	1.49866	1.13657	1.2181
54	1.9864	1.99692	2.06383	1.60662	1.21589	1.31321
57	2.11278	2.12076	2.17661	1.70945	1.29191	1.40318
60	2.24225	2.24932	2.30898	1.79795	1.34846	1.49682
63	2.35739	2.37697	2.45059	1.87544	1.42117	1.56439
66	2.47489	2.49701	2.56917	1.95255	1.47112	1.65106
69	2.62738	2.62031	2.69592	2.02784	1.52694	1.72487
72	2.73889	2.72711	2.8301	2.10385	1.57908	1.78693
75	2.85005	2.84805	2.9398	2.16408	1.62792	1.85267
78	2.98169	2.97643	3.05204	2.2232	1.66538	1.90518
81	3.10607	3.07235	3.15811	2.27461	1.71716	1.95659
84	3.20091	3.19365	3.2738	2.32309	1.75462	2.00507
87	3.31732	3.29483	3.37588	2.36605	1.79208	2.04987
90	3.44334	3.39166	3.4932	2.41306	1.831	2.07521
93	3.56065	3.50843	3.57425	2.45713	1.86552	2.10495
96	3.67579	3.60091	3.7019	2.50854	1.90738	2.1593
99	3.7728	3.69592	3.79492	2.53204	1.94705	2.19015
102	3.87924	3.78749	3.88105	2.56546	1.96871	2.24193
105	3.98513	3.89918	3.98894	2.60475	2.01755	2.27682
108	4.09248	3.97607	4.09066	2.62862	2.0462	2.31574
111	4.17153	4.06582	4.18132	2.67489	2.07117	2.34916
114	4.28123	4.165	4.25875	2.70721	2.09173	2.3734
117	4.34053	4.25984	4.33418	2.73475	2.14204	2.39653
120	4.44207	4.3369	4.42883	2.76082	2.14278	2.4215
123	4.52983	4.41922	4.51768	2.79167	2.16738	2.45456
126	4.6136	4.4796	4.59492	2.8126	2.18795	2.45566
129	4.68486	4.55648	4.66491	2.81738	2.18942	2.49275
132	4.78132	4.64569	4.72765	2.82142	2.21182	2.50487
135	4.83862	4.70045	4.79728	2.85814	2.2232	2.50523
138	4.9291	4.78821	4.85403	2.87063	2.23679	2.52433
141	4.98803	4.83119	4.92892	2.87356	2.24303	2.52617
144	5.04297	4.89447	5.00091	2.89046	2.2423	2.54489
147	5.1175	4.92203	5.04316	2.88495	2.25992	2.54122
150	5.15213	5.00526	5.11514	2.90918	2.27314	2.55848
153	5.2165	5.06745	5.17842	2.8956	2.27902	2.56729
156	5.28359	5.12112	5.22412	2.91726	2.27461	2.56105
159	5.31877	5.17063	5.24352	2.92571	2.29224	2.58455
162	5.37824	5.22484	5.30716	2.92718	2.28379	2.57868
165	5.40834	5.24769	5.332	2.92608	2.30216	2.58823
168	5.47525	5.32094	5.36337	2.93562	2.30326	2.59888
171	5.51985	5.31895	5.41034	2.94223	2.31097	2.60292
174	5.52838	5.37987	5.45186	2.95142	2.31905	2.59814
177	5.56011	5.39021	5.45549	2.9437	2.3308	2.59704
180	5.59982	5.45331	5.51115	2.95729	2.32492	2.61063
183	5.62393	5.44533	5.5291	2.96096	2.31978	2.61063
186	5.66709	5.46238	5.56446	2.95472	2.34439	2.61063
189	5.66818	5.51659	5.55068	2.94223	2.34953	2.61503
192	5.67434	5.54814	5.58586	2.95546	2.34512	2.63303
195	5.72602	5.5447	5.6165	2.97271	2.351	2.61503
198	5.72384	5.56627	5.61632	2.97786	2.36679	2.62054
201	5.72239	5.56954	5.62865	2.97418	2.36165	2.64147
204	5.7806	5.60508	5.62974	2.98336	2.36201	2.64147
207	5.74941	5.60363	5.62013	2.97271	2.38074	2.64405
210	5.78586	5.64044	5.6379	2.97896	2.36862	2.64258
213	5.78948	5.63717	5.69193	2.97859	2.38001	2.64184
216	5.80345	5.65367	5.6553	2.98006	2.37854	2.65653
219	5.7922	5.64134	5.68722	2.97969	2.37119	2.6569
222	5.80707	5.65748	5.66183	2.98777	2.38148	2.65653
225	5.83155	5.67199	5.64587	2.99989	2.3734	2.67342
228	5.7864	5.66818	5.65857	3.00062	2.39139	2.67599
231	5.81505	5.64986	5.6738	3.00466	2.38588	2.66975
234	5.79601	5.66963	5.67253	2.99475	2.39947	2.68077
237	5.79257	5.67199	5.67724	3.00099	2.38956	2.67893
240	5.79619	5.67398	5.64968	3.0076	2.40535	2.6826

### Sheet: SuppFig3
	3WJdB Fluorescence (AU) = 5515*(MEF µM FITC). Values below in MEF (µM FITC).									sfGFP Fluorescence (AU) = 2723.1*(MEF µM FITC). Values below in MEF (µM FITC).
	25 nM 3WJdB in HiScribe			50 nM 3WJdB in HiScribe			100 nM 3WJdB in HiScribe			25 nM sfGFP in PURExpress			50 nM sfGFP in PURExpress			100 nM sfGFP in PURExpress
Time (min)	Replicate 1	Replicate 2	Replicate 3	Replicate 1	Replicate 2	Replicate 3	Replicate 1	Replicate 2	Replicate 3	Replicate 1	Replicate 2	Replicate 3	Replicate 1	Replicate 2	Replicate 3	Replicate 1	Replicate 2	Replicate 3
0	0.0351768	0.0373527	0.0377153	0.0371714	0.0458749	0.0426111	0.0382593	0.057117	0.04932	0.00403951	0.000734457	0.000734457	0.000367229	0.00146891	0.00146891	0.00183614	0.00183614	0.00146891
3	0.044243	0.0495014	0.0514959	0.0538531	0.0785131	0.075068	0.0725295	0.111877	0.110063	0.000367229	0.00220337	0.00183614	0.0025706	0.00146891	0.000734457	0.00146891	0.00110169	0.00183614
6	0.0681777	0.0701723	0.0788758	0.0982774	0.130916	0.128377	0.160834	0.203808	0.207434	0.00110169	0.0025706	0.00293783	0.00330506	0.000367229	0.00220337	0.00330506	0.00183614	0.00110169
9	0.106256	0.0982774	0.117135	0.163735	0.200725	0.2	0.28359	0.324569	0.333092	0.00550843	0.00954794	0.0077118	0.00881348	0.00734457	0.00991517	0.0150564	0.0106496	0.0113841
12	0.144696	0.131278	0.159927	0.243336	0.288849	0.285041	0.430825	0.466002	0.473617	0.0220337	0.0286438	0.0275421	0.0359884	0.03048	0.03048	0.0547171	0.0407624	0.033785
15	0.192747	0.169719	0.210154	0.334542	0.380054	0.379873	0.595648	0.626655	0.628649	0.051412	0.0672028	0.0668356	0.0896038	0.0712423	0.0708751	0.122654	0.109434	0.0914399
18	0.241704	0.212693	0.264007	0.431732	0.484859	0.488123	0.773708	0.794379	0.800181	0.0951122	0.12192	0.123756	0.162682	0.130366	0.130366	0.203445	0.190224	0.171128
21	0.295558	0.262557	0.322393	0.533636	0.595104	0.601632	0.966818	0.982956	0.981505	0.149829	0.187287	0.194998	0.249348	0.201976	0.203445	0.296353	0.277258	0.265139
24	0.351405	0.309882	0.38223	0.640617	0.714234	0.720036	1.16301	1.1815	1.1806	0.212258	0.263303	0.274687	0.354743	0.281297	0.290478	0.400646	0.377511	0.371268
27	0.40816	0.364098	0.449139	0.753762	0.831188	0.844968	1.36791	1.38694	1.39275	0.285337	0.35107	0.369065	0.471154	0.375308	0.385957	0.512284	0.486578	0.489516
30	0.470898	0.417044	0.509519	0.872348	0.954669	0.978966	1.58042	1.60254	1.63318	0.365392	0.445815	0.474459	0.600786	0.478866	0.498329	0.625757	0.593809	0.619147
33	0.530553	0.468722	0.576972	1.01487	1.08685	1.11442	1.79674	1.80453	1.87597	0.445081	0.542764	0.583159	0.739231	0.589769	0.607029	0.743638	0.707649	0.748412
36	0.603083	0.525476	0.640979	1.15666	1.20816	1.25041	2.0058	2.01342	2.0961	0.521832	0.639345	0.691859	0.872168	0.695898	0.716096	0.861885	0.818185	0.88245
39	0.665639	0.582593	0.708794	1.30154	1.34125	1.38368	2.22031	2.21469	2.34325	0.601888	0.727847	0.79101	1.00621	0.789174	0.824795	0.976093	0.925783	1.01208
42	0.741976	0.644968	0.774977	1.43753	1.47452	1.51822	2.45567	2.4165	2.55703	0.686717	0.814513	0.892733	1.14318	0.882817	0.933862	1.08002	1.02604	1.12666
45	0.798549	0.698096	0.84515	1.58169	1.60852	1.65802	2.63971	2.62303	2.76519	0.765671	0.893834	0.981602	1.27318	0.968749	1.03669	1.1788	1.12629	1.24197
48	0.865095	0.757389	0.911514	1.71895	1.73708	1.78422	2.86745	2.81831	2.98114	0.836179	0.966178	1.07782	1.39143	1.05762	1.12519	1.27392	1.21259	1.35985
51	0.932004	0.815413	0.97117	1.8524	1.86111	1.93382	3.05512	3.00562	3.18259	0.906687	1.04403	1.18505	1.49866	1.13657	1.2181	1.36242	1.29779	1.4568
54	0.994379	0.874161	1.04751	1.9864	1.99692	2.06383	3.26056	3.21342	3.38604	0.979031	1.12996	1.28934	1.60662	1.21589	1.31321	1.45386	1.37894	1.55154
57	1.05694	0.932729	1.11605	2.11278	2.12076	2.17661	3.44098	3.40236	3.59402	1.05138	1.20378	1.37674	1.70945	1.29191	1.40318	1.53355	1.45386	1.63453
60	1.12366	0.996192	1.18713	2.24225	2.24932	2.30898	3.62194	3.56682	3.75811	1.11784	1.27135	1.47516	1.79795	1.34846	1.49682	1.59965	1.51996	1.71496
63	1.18404	1.05802	1.25494	2.35739	2.37697	2.45059	3.80236	3.76863	3.94778	1.18248	1.34993	1.56476	1.87544	1.42117	1.56439	1.6764	1.58863	1.80383
66	1.24823	1.11351	1.3282	2.47489	2.49701	2.56917	3.95648	3.92584	4.11496	1.24748	1.4131	1.64849	1.95255	1.47112	1.65106	1.73258	1.64886	1.86662
69	1.32239	1.18169	1.39474	2.62738	2.62031	2.69592	4.14125	4.0883	4.30281	1.31541	1.47185	1.72671	2.02784	1.52694	1.72487	1.79648	1.6966	1.93272
72	1.38966	1.24243	1.4602	2.73889	2.72711	2.8301	4.26691	4.24442	4.44316	1.36609	1.54713	1.80603	2.10385	1.57908	1.78693	1.84092	1.75572	1.99736
75	1.45857	1.29501	1.52656	2.85005	2.84805	2.9398	4.44352	4.37607	4.59075	1.42448	1.60516	1.87948	2.16408	1.62792	1.85267	1.90665	1.77702	2.05134
78	1.52058	1.35612	1.59692	2.98169	2.97643	3.05204	4.57534	4.51333	4.699	1.48948	1.65987	1.94668	2.2232	1.66538	1.90518	1.9419	1.81815	2.09541
81	1.59075	1.42103	1.66636	3.10607	3.07235	3.15811	4.74814	4.66727	4.82212	1.53244	1.72267	1.99001	2.27461	1.71716	1.95659	1.96871	1.85304	2.14204
84	1.65422	1.48758	1.73055	3.20091	3.19365	3.2738	4.86691	4.78169	4.95485	1.589	1.77114	2.04583	2.32309	1.75462	2.00507	2.02673	1.87764	2.18354
87	1.72856	1.52856	1.79492	3.31732	3.29483	3.37588	4.96573	4.88069	5.05458	1.62682	1.81448	2.08623	2.36605	1.79208	2.04987	2.03591	1.92097	2.21659
90	1.78966	1.60435	1.86981	3.44334	3.39166	3.4932	5.08468	4.99039	5.18713	1.67236	1.86479	2.14058	2.41306	1.831	2.07521	2.07925	1.93236	2.24524
93	1.84297	1.66274	1.92439	3.56065	3.50843	3.57425	5.20925	5.09937	5.28921	1.69513	1.91803	2.20007	2.45713	1.86552	2.10495	2.10459	1.95292	2.27829
96	1.9204	1.71732	1.99057	3.67579	3.60091	3.7019	5.31931	5.18586	5.36537	1.73001	1.98707	2.26617	2.50854	1.90738	2.1593	2.12552	1.96137	2.29518
99	1.98858	1.77298	2.05657	3.7728	3.69592	3.79492	5.41034	5.28921	5.42194	1.77151	2.05464	2.34843	2.53204	1.94705	2.19015	2.14498	1.97716	2.33447
102	2.06092	1.83445	2.13364	3.87924	3.78749	3.88105	5.52783	5.36972	5.52965	1.8064	2.11964	2.42261	2.56546	1.96871	2.24193	2.16481	1.97165	2.34769
105	2.12638	1.89012	2.20689	3.98513	3.89918	3.98894	5.58713	5.44751	5.58132	1.83871	2.1773	2.47916	2.60475	2.01755	2.27682	2.16885	1.96247	2.36569
108	2.19257	1.9563	2.26201	4.09248	3.97607	4.09066	5.68504	5.52656	5.64461	1.87874	2.23165	2.52506	2.62862	2.0462	2.31574	2.17032	1.96284	2.38735
111	2.25023	2.00762	2.3146	4.17153	4.06582	4.18132	5.71514	5.60743	5.69139	1.90628	2.28894	2.58345	2.67489	2.07117	2.34916	2.19823	1.961	2.3991
114	2.32022	2.06763	2.37788	4.28123	4.165	4.25875	5.79529	5.635	5.7349	1.92979	2.34218	2.63744	2.70721	2.09173	2.3734	2.20594	1.97899	2.41159
117	2.36283	2.12366	2.43173	4.34053	4.25984	4.33418	5.83064	5.66854	5.78404	1.96394	2.38295	2.68517	2.73475	2.14204	2.39653	2.21953	1.9834	2.42518
120	2.4495	2.1777	2.50571	4.44207	4.3369	4.42883	5.8573	5.75975	5.80635	1.98928	2.41783	2.71235	2.76082	2.14278	2.4215	2.2232	1.96541	2.42628
123	2.50136	2.22539	2.56718	4.52983	4.41922	4.51768	5.89955	5.74923	5.81958	2.01572	2.45713	2.73952	2.79167	2.16738	2.45456	2.21182	1.97826	2.4373
126	2.55757	2.28921	2.62883	4.6136	4.4796	4.59492	5.95394	5.76646	5.86074	2.04656	2.4821	2.79204	2.8126	2.18795	2.45566	2.23165	1.98818	2.43583
129	2.63282	2.33799	2.68649	4.68486	4.55648	4.66491	5.98096	5.84787	5.89084	2.06603	2.51478	2.80232	2.81738	2.18942	2.49275	2.25368	1.97716	2.43583
132	2.68994	2.40743	2.76192	4.78132	4.64569	4.72765	5.9835	5.84678	5.868	2.07668	2.52359	2.82986	2.82142	2.21182	2.50487	2.25368	1.99772	2.46667
135	2.7447	2.46074	2.80308	4.83862	4.70045	4.79728	5.98531	5.88123	5.90299	2.07888	2.54085	2.85887	2.85814	2.2232	2.50523	2.27425	2.00984	2.46814
138	2.79474	2.5233	2.87543	4.9291	4.78821	4.85403	5.99891	5.91151	5.90626	2.10459	2.56472	2.86842	2.87063	2.23679	2.52433	2.27425	2.01829	2.46521
141	2.87507	2.58241	2.90898	4.98803	4.83119	4.92892	6.02357	5.91659	5.91278	2.11303	2.5695	2.89376	2.87356	2.24303	2.52617	2.2871	2.03775	2.48173
144	2.92928	2.62194	2.98549	5.04297	4.89447	5.00091	6.04189	5.89719	5.92421	2.12662	2.58125	2.91359	2.89046	2.2423	2.54489	2.2882	2.03445	2.46998
147	2.98477	2.69356	3.03699	5.1175	4.92203	5.04316	6.03318	5.90027	5.93001	2.13286	2.59043	2.91837	2.88495	2.25992	2.54122	2.29701	2.04693	2.48136
150	3.0466	2.74288	3.10916	5.15213	5.00526	5.11514	6.05911	5.89755	5.91079	2.14315	2.59814	2.94113	2.90918	2.27314	2.55848	2.29371	2.05317	2.47769
153	3.10172	2.80399	3.15467	5.2165	5.06745	5.17842	6.02883	5.91877	5.90082	2.15306	2.59777	2.95692	2.8956	2.27902	2.56729	2.28453	2.05244	2.48761
156	3.1612	2.84243	3.1884	5.28359	5.12112	5.22412	6.06401	5.91496	5.9126	2.15747	2.60108	2.98336	2.91726	2.27461	2.56105	2.30252	2.05905	2.49238
159	3.20435	2.88867	3.26219	5.31877	5.17063	5.24352	6.0185	5.92602	5.91714	2.15747	2.62311	2.99475	2.92571	2.29224	2.58455	2.29995	2.06713	2.49862
162	3.27706	2.96464	3.32801	5.37824	5.22484	5.30716	6.03898	5.92838	5.9126	2.18024	2.6143	2.97492	2.92718	2.28379	2.57868	2.30179	2.07631	2.49201
165	3.33636	3.0252	3.36083	5.40834	5.24769	5.332	6.06782	5.92421	5.90861	2.18097	2.61173	3.00981	2.92608	2.30216	2.58823	2.29995	2.08219	2.50193
168	3.39202	3.0582	3.43155	5.47525	5.32094	5.36337	6.03608	5.91224	5.91043	2.16885	2.61944	2.99218	2.93562	2.30326	2.59888	2.30766	2.08108	2.5045
171	3.44279	3.12348	3.47072	5.51985	5.31895	5.41034	6.04714	5.90354	5.88015	2.18207	2.61063	3.00319	2.94223	2.31097	2.60292	2.31281	2.08182	2.51368
174	3.48649	3.14959	3.52403	5.52838	5.37987	5.45186	6.03717	5.90299	5.88105	2.18685	2.61577	3.02413	2.95142	2.31905	2.59814	2.30179	2.0888	2.51662
177	3.54633	3.22811	3.58132	5.56011	5.39021	5.45549	6.03427	5.91333	5.88286	2.17069	2.62862	3.03037	2.9437	2.3308	2.59704	2.31244	2.07631	2.51772
180	3.59927	3.27779	3.63554	5.59982	5.45331	5.51115	6.01559	5.88468	5.86636	2.19162	2.6378	3.03551	2.95729	2.32492	2.61063	2.3062	2.0943	2.51441
183	3.66981	3.30734	3.66292	5.62393	5.44533	5.5291	6.01686	5.88069	5.87199	2.20484	2.64258	3.04726	2.96096	2.31978	2.61063	2.30877	2.09137	2.51074
186	3.7126	3.36609	3.72403	5.66709	5.46238	5.56446	6.00888	5.89755	5.87162	2.19456	2.62825	3.04396	2.95472	2.34439	2.61063	2.31134	2.10385	2.51698
189	3.74778	3.41686	3.77298	5.66818	5.51659	5.55068	6.01106	5.87434	5.84279	2.20521	2.63597	3.03257	2.94223	2.34953	2.61503	2.30583	2.10128	2.5023
192	3.77679	3.46328	3.82883	5.67434	5.54814	5.58586	6.02792	5.87289	5.83481	2.21292	2.64368	3.04873	2.95546	2.34512	2.63303	2.3084	2.10973	2.50891
195	3.85313	3.50154	3.86328	5.72602	5.5447	5.6165	5.97661	5.8495	5.83409	2.20741	2.64772	3.05424	2.97271	2.351	2.61503	2.30509	2.10165	2.51882
198	3.90408	3.55648	3.90263	5.72384	5.56627	5.61632	5.97244	5.87289	5.85403	2.21476	2.63927	3.06195	2.97786	2.36679	2.62054	2.32162	2.10348	2.51992
201	3.95358	3.60979	3.96174	5.72239	5.56954	5.62865	5.94597	5.87688	5.8214	2.22173	2.64294	3.06195	2.97418	2.36165	2.64147	2.32492	2.11377	2.52947
204	4.00653	3.64515	3.97171	5.7806	5.60508	5.62974	5.96555	5.83318	5.81088	2.21218	2.64478	3.07848	2.98336	2.36201	2.64147	2.32125	2.1134	2.51478
207	4.03917	3.69665	4.03409	5.74941	5.60363	5.62013	5.93327	5.83953	5.80997	2.21292	2.63817	3.06048	2.97271	2.38074	2.64405	2.32456	2.10312	2.52617
210	4.0845	3.7418	4.10626	5.78586	5.64044	5.6379	5.92729	5.8602	5.77407	2.2221	2.6356	3.07848	2.97896	2.36862	2.64258	2.33447	2.10826	2.52763
213	4.11895	3.76519	4.11351	5.78948	5.63717	5.69193	5.94089	5.81414	5.81723	2.21586	2.62899	3.08876	2.97859	2.38001	2.64184	2.31684	2.10679	2.52029
216	4.16283	3.82611	4.15358	5.80345	5.65367	5.6553	5.92457	5.79184	5.77226	2.22761	2.6389	3.08031	2.98006	2.37854	2.65653	2.31942	2.10936	2.52176
219	4.21142	3.88015	4.22212	5.7922	5.64134	5.68722	5.90045	5.81142	5.80036	2.22026	2.63229	3.09023	2.97969	2.37119	2.6569	2.3308	2.12001	2.53535
222	4.24787	3.91115	4.24968	5.80707	5.65748	5.66183	5.93472	5.80834	5.77407	2.23055	2.61577	3.08913	2.98777	2.38148	2.65653	2.32603	2.11046	2.52249
225	4.30916	3.95576	4.30517	5.83155	5.67199	5.64587	5.87471	5.80617	5.7864	2.22504	2.63854	3.07921	2.99989	2.3734	2.67342	2.32566	2.12038	2.51331
228	4.34506	3.99619	4.34977	5.7864	5.66818	5.65857	5.91478	5.77044	5.76899	2.22944	2.62679	3.10455	3.00062	2.39139	2.67599	2.33227	2.11487	2.51552
231	4.4	4.0408	4.36337	5.81505	5.64986	5.6738	5.88903	5.79329	5.74905	2.22724	2.62936	3.09537	3.00466	2.38588	2.66975	2.33227	2.12332	2.52139
234	4.42539	4.09157	4.40816	5.79601	5.66963	5.67253	5.88395	5.7592	5.73545	2.22871	2.62715	3.09574	2.99475	2.39947	2.68077	2.33374	2.12148	2.52506
237	4.45875	4.11605	4.44479	5.79257	5.67199	5.67724	5.88141	5.73744	5.72983	2.22357	2.63009	3.11593	3.00099	2.38956	2.67893	2.32749	2.12515	2.51955
240	4.51514	4.15666	4.45712	5.79619	5.67398	5.64968	5.83717	5.7563	5.69737	2.22834	2.63083	3.11336	3.0076	2.40535	2.6826	2.32272	2.12846	2.52213

### Sheet: Fig3b
3WJdB Fluorescence (AU) = 5515*(MEF µM FITC). Values below in MEF (µM FITC).
	(–) TetR			(+) TetR
Spacer Length (BP)	Replicate 1	Replicate 2	Replicate 3	Replicate 1	Replicate 2	Replicate 3
0	0.0244787	0.025204	0.0302811	0.0233908	0.02466	0.0226655
2	2.75322	2.80707	2.90027	0.030825	0.0311877	0.0306437
4	2.70263	2.75014	2.8408	0.0291931	0.0273799	0.0281052
6	2.79909	2.89628	3.03137	0.0937443	0.0797824	0.0892112
8	2.63318	2.68939	2.81179	0.968812	0.979692	1.02085
10	2.79438	2.87398	2.96047	1.25403	1.27779	1.29918
12	2.23445	2.30335	2.36029	1.81342	1.86074	1.88377
14	2.81904	2.84479	2.96283	2.58296	2.62974	2.68849

### Sheet: Fig3c
3WJdB Fluorescence (AU) = 5515*(MEF µM FITC). Values below in MEF (µM FITC).
	(–) TetR			(+) TetR
Time (min)	Replicate 1	Replicate 2	Replicate 3	Replicate 1	Replicate 2	Replicate 3
0	0.0326383	0.0290118	0.0275612	0.0250227	0.0268359	0.0248413
3	0.0286491	0.0295558	0.0322756	0.0264733	0.0266546	0.02466
6	0.0388033	0.0407978	0.0440617	0.0261106	0.0223028	0.0239347
9	0.0518586	0.0580236	0.0676337	0.0270172	0.02466	0.0223028
12	0.0710789	0.0805077	0.102811	0.0262919	0.0244787	0.0235721
15	0.113509	0.11641	0.144334	0.0210335	0.0248413	0.0226655
18	0.167362	0.157933	0.190934	0.0219402	0.0237534	0.0235721
21	0.226292	0.208704	0.250227	0.0219402	0.0242974	0.0235721
24	0.289211	0.269628	0.314234	0.0206709	0.0237534	0.0228468
27	0.356664	0.333273	0.38495	0.0237534	0.0250227	0.0224841
30	0.431369	0.404896	0.454397	0.025204	0.0213962	0.0232094
33	0.500091	0.489755	0.542339	0.0230281	0.0239347	0.0261106
36	0.588758	0.563554	0.620127	0.025204	0.0239347	0.0226655
39	0.673255	0.650408	0.716954	0.019583	0.0213962	0.0239347
42	0.764823	0.738713	0.805258	0.0208522	0.0239347	0.0244787
45	0.848776	0.833908	0.903898	0.0215775	0.0230281	0.0230281
48	0.944515	0.922937	0.999275	0.0255666	0.0221215	0.0253853
51	1.03663	1.01723	1.10172	0.0253853	0.0226655	0.025204
54	1.13744	1.11496	1.19891	0.0219402	0.0242974	0.0219402
57	1.22085	1.20888	1.30045	0.024116	0.0232094	0.0221215
60	1.31587	1.30154	1.3815	0.0270172	0.0248413	0.0244787
63	1.39801	1.39039	1.47199	0.0217588	0.0230281	0.0230281
66	1.48377	1.47217	1.5641	0.0217588	0.0233908	0.0232094
69	1.57117	1.55213	1.65385	0.02466	0.0224841	0.0230281
72	1.64388	1.63572	1.73509	0.0239347	0.0217588	0.0242974
75	1.71877	1.70589	1.8116	0.024116	0.0233908	0.02466
78	1.78531	1.78005	1.8883	0.0226655	0.0262919	0.0255666
81	1.84225	1.84968	1.95539	0.0223028	0.0224841	0.0248413
84	1.91587	1.91949	2.02248	0.0233908	0.0264733	0.025748
87	1.96174	1.98314	2.068	0.0219402	0.0228468	0.0250227
90	2.01251	2.03083	2.13581	0.0268359	0.0268359	0.0232094
93	2.07344	2.09501	2.1806	0.0232094	0.025204	0.0255666
96	2.11278	2.13799	2.23536	0.0244787	0.0255666	0.0235721
99	2.16265	2.17897	2.2932	0.025748	0.0239347	0.0268359
102	2.20145	2.22647	2.32384	0.0228468	0.0235721	0.025748
105	2.2515	2.26582	2.3641	0.0242974	0.0232094	0.025204
108	2.27126	2.30517	2.40598	0.0273799	0.0255666	0.0239347
111	2.30843	2.34034	2.44479	0.0244787	0.0262919	0.0279238
114	2.33762	2.3757	2.46274	0.024116	0.0259293	0.0264733
117	2.3621	2.38858	2.49356	0.0232094	0.0262919	0.025748
120	2.39202	2.41179	2.51985	0.0275612	0.0250227	0.0266546
123	2.40417	2.44823	2.55594	0.0264733	0.025204	0.0242974
126	2.42212	2.46564	2.57135	0.0288305	0.0248413	0.0235721
129	2.45113	2.48015	2.58586	0.0237534	0.025748	0.0261106
132	2.46147	2.50299	2.59655	0.0237534	0.02466	0.0255666
135	2.47471	2.52221	2.63354	0.0248413	0.0253853	0.0250227
138	2.49393	2.54306	2.64207	0.025204	0.0273799	0.0270172
141	2.50481	2.56047	2.63971	0.0271985	0.02466	0.0279238
144	2.52457	2.56519	2.67652	0.0264733	0.025748	0.0261106
147	2.53835	2.58858	2.6796	0.0259293	0.0255666	0.0255666
150	2.5427	2.59728	2.69719	0.0262919	0.0255666	0.0253853
153	2.54161	2.59202	2.70553	0.025748	0.0262919	0.0262919
156	2.55848	2.61487	2.72112	0.02466	0.0239347	0.0259293
159	2.58713	2.62248	2.71442	0.0253853	0.0288305	0.0259293
162	2.58803	2.62575	2.72656	0.0255666	0.0250227	0.0250227
165	2.57443	2.63463	2.72892	0.0235721	0.0286491	0.0273799
168	2.59293	2.65168	2.74306	0.0266546	0.0253853	0.0266546
171	2.60471	2.66818	2.7485	0.0262919	0.0237534	0.0279238
174	2.61197	2.65675	2.75757	0.0295558	0.0262919	0.0262919
177	2.62539	2.65549	2.76247	0.0259293	0.0279238	0.02466
180	2.62393	2.6651	2.77262	0.0291931	0.0291931	0.0275612
183	2.62557	2.67035	2.7748	0.0273799	0.0259293	0.0266546
186	2.63264	2.69229	2.77879	0.0275612	0.0275612	0.030825
189	2.63844	2.68976	2.78894	0.0281052	0.0244787	0.0299184
192	2.64098	2.6981	2.78622	0.0268359	0.0255666	0.0300997
195	2.65621	2.69211	2.80562	0.0275612	0.0268359	0.0273799
198	2.64243	2.71442	2.79402	0.0270172	0.0275612	0.0264733
201	2.64733	2.69701	2.79927	0.0277425	0.0322756	0.0286491
204	2.65875	2.71043	2.80326	0.025748	0.0279238	0.0300997
207	2.666	2.71931	2.80036	0.0268359	0.0275612	0.0264733
210	2.65712	2.72675	2.81469	0.0277425	0.0291931	0.0300997
213	2.67543	2.73599	2.8049	0.0288305	0.0268359	0.0297371
216	2.67616	2.72203	2.81179	0.0286491	0.0297371	0.0290118
219	2.67416	2.73926	2.82375	0.0310063	0.0288305	0.0304624
222	2.68359	2.73998	2.82557	0.0293744	0.0271985	0.0302811
225	2.68341	2.73273	2.83427	0.0270172	0.0271985	0.0270172
228	2.68214	2.74325	2.82412	0.0281052	0.0277425	0.0286491
231	2.69683	2.74397	2.82774	0.0291931	0.0271985	0.0286491
234	2.69229	2.75267	2.8408	0.0264733	0.0304624	0.0271985
237	2.69066	2.74796	2.84116	0.0300997	0.02466	0.0281052
240	2.70263	2.75014	2.8408	0.0291931	0.0273799	0.0281052

### Sheet: Fig3e
3WJdB Fluorescence (AU) = 5515*(MEF µM FITC). Values below in MEF (µM FITC).
[aTc] µM	Replicate 1	Replicate 2	Replicate 3
0	0.0377153	0.0348141	0.0366274
0.1	0.0348141	0.0346328	0.03699
0.25	0.0411605	0.0397099	0.043699
0.5	0.0572983	0.056573	0.0533092
0.75	0.0661831	0.0759746	0.0687217
1	0.327652	0.152312	0.120943
1.25	1.57607	0.373708	0.478332
2.5	2.54234	2.54887	2.59837
5	2.56646	2.6417	2.59275
10	2.63228	2.55141	2.55304
20	2.54161	2.59873	2.60888
50	2.51714	2.58078	2.50317

### Sheet: Fig3f
3WJdB Fluorescence (AU) = 5515*(MEF µM FITC). Values below in MEF (µM FITC).
	Uninduced			Induced
Time (min)	Replicate 1	Replicate 2	Replicate 3	Replicate 1	Replicate 2	Replicate 3
0	0.0291931	0.0290118	0.0288305	0.0315503	0.0297371	0.0290118
3	0.0279238	0.0281052	0.0273799	0.0310063	0.0304624	0.0302811
6	0.0261106	0.02466	0.0281052	0.0417044	0.0362647	0.0348141
9	0.0264733	0.025748	0.0286491	0.0629193	0.0444243	0.0444243
12	0.0264733	0.0250227	0.0255666	0.0783318	0.0583862	0.062194
15	0.0248413	0.0235721	0.0277425	0.104442	0.0801451	0.0823209
18	0.0273799	0.025204	0.0228468	0.136355	0.122756	0.121668
21	0.0244787	0.024116	0.0262919	0.176428	0.175521	0.172801
24	0.0232094	0.0268359	0.025204	0.206528	0.233545	0.24116
27	0.0232094	0.0255666	0.024116	0.248776	0.283409	0.303898
30	0.0255666	0.0244787	0.0228468	0.291206	0.342339	0.370988
33	0.02466	0.0230281	0.0237534	0.336355	0.40272	0.438259
36	0.0228468	0.0237534	0.0230281	0.388395	0.466908	0.509701
39	0.0242974	0.0232094	0.0244787	0.442792	0.537443	0.58078
42	0.0275612	0.0261106	0.0235721	0.503173	0.610154	0.652584
45	0.0262919	0.0224841	0.025748	0.564279	0.688667	0.733273
48	0.025748	0.0250227	0.025204	0.629374	0.767906	0.811605
51	0.0253853	0.0261106	0.0253853	0.694107	0.844062	0.895195
54	0.0244787	0.0255666	0.0239347	0.761197	0.926745	0.974615
57	0.0253853	0.024116	0.0271985	0.822847	1.00199	1.05549
60	0.0291931	0.0271985	0.0235721	0.896464	1.08595	1.1349
63	0.0259293	0.024116	0.0224841	0.965186	1.16301	1.20961
66	0.025204	0.0250227	0.0232094	1.02756	1.2379	1.28577
69	0.0244787	0.0270172	0.025748	1.09574	1.31605	1.36029
72	0.0270172	0.0271985	0.0250227	1.16301	1.38495	1.43427
75	0.0286491	0.0230281	0.0213962	1.2165	1.44642	1.50335
78	0.0259293	0.0264733	0.0250227	1.28214	1.50807	1.58223
81	0.0226655	0.0304624	0.0237534	1.34687	1.58531	1.64388
84	0.0259293	0.0248413	0.0255666	1.40671	1.63898	1.70752
87	0.0266546	0.0284678	0.0264733	1.46147	1.69665	1.75739
90	0.0259293	0.0242974	0.0235721	1.51224	1.75503	1.81378
93	0.0273799	0.0255666	0.0255666	1.57933	1.8078	1.86981
96	0.0270172	0.0268359	0.0253853	1.63119	1.85168	1.92257
99	0.0299184	0.0297371	0.0253853	1.67416	1.89882	1.97099
102	0.0295558	0.0293744	0.0261106	1.72638	1.95703	2.00943
105	0.0306437	0.025748	0.0282865	1.76174	1.99003	2.04896
108	0.0262919	0.0281052	0.0273799	1.81142	2.03717	2.10027
111	0.0277425	0.0273799	0.0271985	1.85313	2.06219	2.13382
114	0.0300997	0.0268359	0.0281052	1.90789	2.10789	2.16228
117	0.0299184	0.0275612	0.0304624	1.93835	2.14016	2.1951
120	0.0266546	0.0268359	0.0281052	1.97171	2.17189	2.2272
123	0.0299184	0.0295558	0.0279238	2.01106	2.19674	2.26201
126	0.0270172	0.0297371	0.0253853	2.0379	2.22248	2.27217
129	0.0286491	0.0293744	0.0297371	2.0738	2.2602	2.31315
132	0.0295558	0.0293744	0.0273799	2.1019	2.27869	2.32801
135	0.0302811	0.0304624	0.0328196	2.13545	2.29628	2.34705
138	0.0299184	0.0290118	0.0281052	2.17153	2.32493	2.37987
141	0.0315503	0.0322756	0.0279238	2.18078	2.3291	2.40526
144	0.031369	0.031913	0.0306437	2.20254	2.35141	2.40073
147	0.0320943	0.0326383	0.0275612	2.23427	2.3699	2.42103
150	0.0330009	0.0288305	0.0273799	2.25766	2.39021	2.43989
153	0.031913	0.0333636	0.0340888	2.27561	2.40326	2.44733
156	0.0302811	0.030825	0.0306437	2.28486	2.42067	2.46201
159	0.0306437	0.0310063	0.0297371	2.31079	2.42575	2.46618
162	0.0328196	0.0311877	0.0288305	2.31913	2.43717	2.48776
165	0.0306437	0.0284678	0.0322756	2.33871	2.44352	2.49012
168	0.0340888	0.0324569	0.0290118	2.34524	2.46328	2.5155
171	0.0328196	0.0311877	0.0324569	2.37099	2.46328	2.50607
174	0.031369	0.0304624	0.0315503	2.37697	2.468	2.52892
177	0.0295558	0.031913	0.0300997	2.3971	2.47452	2.52058
180	0.0310063	0.0330009	0.030825	2.40471	2.48196	2.53309
183	0.030825	0.0306437	0.0295558	2.41052	2.49701	2.52765
186	0.0360834	0.0326383	0.0330009	2.42629	2.50154	2.55975
189	0.0342702	0.0324569	0.031913	2.44461	2.50589	2.54959
192	0.0337262	0.0339075	0.0330009	2.44751	2.50227	2.54071
195	0.0335449	0.0331822	0.0311877	2.45712	2.51623	2.56664
198	0.0344515	0.0317316	0.0333636	2.47434	2.52529	2.57226
201	0.0335449	0.0337262	0.0306437	2.48178	2.51315	2.56482
204	0.0346328	0.0337262	0.0324569	2.47888	2.52729	2.57643
207	0.0339075	0.0344515	0.0304624	2.49483	2.52892	2.58858
210	0.0368087	0.0317316	0.0328196	2.49755	2.52566	2.5806
213	0.0344515	0.030825	0.0359021	2.48976	2.53545	2.59057
216	0.0355394	0.0362647	0.0351768	2.5068	2.53581	2.58477
219	0.0331822	0.0339075	0.0349955	2.51804	2.5583	2.5893
222	0.0364461	0.0324569	0.0320943	2.52076	2.53472	2.59529
225	0.0348141	0.0339075	0.0330009	2.51822	2.54053	2.58332
228	0.0364461	0.0324569	0.0362647	2.52638	2.55376	2.58404
231	0.0360834	0.0328196	0.03699	2.52203	2.55866	2.58241
234	0.0378966	0.0359021	0.0333636	2.5311	2.54651	2.58985
237	0.0373527	0.0340888	0.0371714	2.52348	2.54361	2.59819
240	0.0377153	0.0348141	0.0366274	2.54234	2.54887	2.59837

### Sheet: SuppFig4
	3WJdB Fluorescence (AU) = 5515*(MEF µM FITC). Values below in MEF (µM FITC).			3WJdB Fluorescence (AU) = 1398.2*(MEF µM FITC). Values below in MEF (µM FITC).
	NEB HiScribe T7 Quick High Yield			Homemade
Time (min)	Replicate 1	Replicate 2	Replicate 3	Replicate 1	Replicate 2	Replicate 3
0	0.0351768	0.0373527	0.0377153	0.0243	0.0308	0.0272
3	0.044243	0.0495014	0.0514959	0.0243	0.0358	0.0286
6	0.0681777	0.0701723	0.0788758	0.0422	0.03	0.0486
9	0.106256	0.0982774	0.117135	0.0708	0.0787	0.0844
12	0.144696	0.131278	0.159927	0.1373	0.1116	0.1023
15	0.192747	0.169719	0.210154	0.1752	0.1595	0.148
18	0.241704	0.212693	0.264007	0.2346	0.2131	0.2174
21	0.295558	0.262557	0.322393	0.3025	0.2618	0.2768
24	0.351405	0.309882	0.38223	0.3512	0.3297	0.3361
27	0.40816	0.364098	0.449139	0.4284	0.4041	0.4105
30	0.470898	0.417044	0.509519	0.5064	0.4699	0.4735
33	0.530553	0.468722	0.576972	0.5929	0.5421	0.5507
36	0.603083	0.525476	0.640979	0.6566	0.6258	0.6108
39	0.665639	0.582593	0.708794	0.7274	0.6873	0.6873
42	0.741976	0.644968	0.774977	0.8153	0.7617	0.7481
45	0.798549	0.698096	0.84515	0.8826	0.8239	0.8346
48	0.865095	0.757389	0.911514	0.9469	0.8818	0.9012
51	0.932004	0.815413	0.97117	1.0299	0.9684	0.9627
54	0.994379	0.874161	1.04751	1.0778	1.0428	1.0285
57	1.05694	0.932729	1.11605	1.1522	1.0764	1.0935
60	1.12366	0.996192	1.18713	1.218	1.1436	1.1679
63	1.18404	1.05802	1.25494	1.2659	1.2037	1.2151
66	1.24823	1.11351	1.3282	1.3289	1.2516	1.2666
69	1.32239	1.18169	1.39474	1.371	1.3145	1.326
72	1.38966	1.24243	1.4602	1.4225	1.3539	1.366
75	1.45857	1.29501	1.52656	1.4798	1.4032	1.414
78	1.52058	1.35612	1.59692	1.5298	1.4626	1.4748
81	1.59075	1.42103	1.66636	1.5606	1.4912	1.517
84	1.65422	1.48758	1.73055	1.6114	1.537	1.5684
87	1.72856	1.52856	1.79492	1.6428	1.5913	1.5928
90	1.78966	1.60435	1.86981	1.6965	1.6085	1.6328
93	1.84297	1.66274	1.92439	1.7229	1.6757	1.6779
96	1.9204	1.71732	1.99057	1.7708	1.7015	1.7129
99	1.98858	1.77298	2.05657	1.8037	1.7422	1.7666
102	2.06092	1.83445	2.13364	1.8281	1.7723	1.7873
105	2.12638	1.89012	2.20689	1.8839	1.8095	1.8202
108	2.19257	1.9563	2.26201	1.8924	1.8374	1.8624
111	2.25023	2.00762	2.3146	1.9296	1.8724	1.881
114	2.32022	2.06763	2.37788	1.9561	1.896	1.9303
117	2.36283	2.12366	2.43173	1.9747	1.9332	1.9404
120	2.4495	2.1777	2.50571	2.0133	1.9625	1.9754
123	2.50136	2.22539	2.56718	2.0262	1.9768	1.9926
126	2.55757	2.28921	2.62883	2.0605	2.0147	2.0169
129	2.63282	2.33799	2.68649	2.082	2.0376	2.0433
132	2.68994	2.40743	2.76192	2.1192	2.0576	2.0698
135	2.7447	2.46074	2.80308	2.1327	2.0777	2.0984
138	2.79474	2.5233	2.87543	2.1428	2.1134	2.122
141	2.87507	2.58241	2.90898	2.1721	2.137	2.1184
144	2.92928	2.62194	2.98549	2.1799	2.1363	2.1149
147	2.98477	2.69356	3.03699	2.1993	2.1664	2.1134
150	3.0466	2.74288	3.10916	2.2128	2.1664	2.1306
153	3.10172	2.80399	3.15467	2.225	2.1914	2.1521
156	3.1612	2.84243	3.1884	2.24	2.2314	2.1735
159	3.20435	2.88867	3.26219	2.2751	2.2343	2.1878
162	3.27706	2.96464	3.32801	2.2801	2.2686	2.1749
165	3.33636	3.0252	3.36083	2.3237	2.2722	2.2136
168	3.39202	3.0582	3.43155	2.3158	2.2951	2.225
171	3.44279	3.12348	3.47072	2.328	2.3001	2.2422
174	3.48649	3.14959	3.52403	2.3316	2.3201	2.255
177	3.54633	3.22811	3.58132	2.3659	2.3444	2.2858
180	3.59927	3.27779	3.63554	2.3859	2.3537	2.2887
183	3.66981	3.30734	3.66292	2.3638	2.3666	2.3115
186	3.7126	3.36609	3.72403	2.3852	2.3716	2.3294
189	3.74778	3.41686	3.77298	2.4024	2.3809	2.3273
192	3.77679	3.46328	3.82883	2.4038	2.3995	2.3509
195	3.85313	3.50154	3.86328	2.4281	2.4138	2.3566
198	3.90408	3.55648	3.90263	2.4353	2.4188	2.3709
201	3.95358	3.60979	3.96174	2.4353	2.4238	2.3809
204	4.00653	3.64515	3.97171	2.4417	2.441	2.3938
207	4.03917	3.69665	4.03409	2.4682	2.4524	2.4052
210	4.0845	3.7418	4.10626	2.4954	2.4617	2.4074
213	4.11895	3.76519	4.11351	2.4696	2.466	2.4238
216	4.16283	3.82611	4.15358	2.4954	2.4689	2.4338
219	4.21142	3.88015	4.22212	2.5125	2.4961	2.4625
222	4.24787	3.91115	4.24968	2.4946	2.4968	2.4582
225	4.30916	3.95576	4.30517	2.5304	2.4968	2.461
228	4.34506	3.99619	4.34977	2.5304	2.5211	2.4789
231	4.4	4.0408	4.36337	2.5418	2.529	2.4717
234	4.42539	4.09157	4.40816	2.5311	2.5361	2.5139
237	4.45875	4.11605	4.44479	2.5483	2.5275	2.4954
240	4.51514	4.15666	4.45712	2.5619	2.5576	2.5054

### Sheet: SuppFig5a
3WJdB Fluorescence (AU) = 5515*(MEF µM FITC). Values below in MEF (µM FITC).
[TetR] / [DNA]	Replicate 1	Replicate 2	Replicate 3
0	2.56392	2.55141	2.52058
2.5	2.52747	2.56664	2.51677
5	2.28921	2.56174	2.42937
7.5	1.11714	1.51895	1.19583
10	0.410517	0.379329	0.942339
25	0.0600181	0.0362647	0.0701723
50	0.0427924	0.0382593	0.0453309
100	0.0353581	0.0344515	0.0340888

### Sheet: SuppFig5b
3WJdB Fluorescence (AU) = 5515*(MEF µM FITC). Values below in MEF (µM FITC).
	0X TetR			50X TetR
Time (min)	Replicate 1	Replicate 2	Replicate 3	Replicate 1	Replicate 2	Replicate 3
0	0.0315503	0.0293744	0.0271985	0.030825	0.0270172	0.025748
3	0.0360834	0.0340888	0.0364461	0.0264733	0.0255666	0.0275612
6	0.0475068	0.0415231	0.0611061	0.0262919	0.0239347	0.0248413
9	0.0705349	0.0614687	0.0921124	0.025748	0.0261106	0.024116
12	0.106256	0.0846781	0.13146	0.025748	0.0255666	0.0261106
15	0.153581	0.12185	0.178966	0.0266546	0.0286491	0.025204
18	0.201813	0.19583	0.22466	0.025748	0.02466	0.024116
21	0.265095	0.269266	0.275068	0.0248413	0.0248413	0.0259293
24	0.330009	0.338169	0.347597	0.0266546	0.0248413	0.0248413
27	0.403264	0.40961	0.41922	0.0262919	0.0268359	0.0228468
30	0.478694	0.476881	0.496102	0.0253853	0.025204	0.025204
33	0.565911	0.55884	0.579148	0.0250227	0.02466	0.0286491
36	0.646963	0.637534	0.665095	0.0230281	0.0248413	0.0281052
39	0.737443	0.723481	0.74796	0.0237534	0.0244787	0.02466
42	0.831188	0.820127	0.840798	0.0262919	0.0248413	0.0264733
45	0.925657	0.903898	0.923481	0.025204	0.0237534	0.025204
48	1.01432	1.00199	1.02194	0.0262919	0.024116	0.0261106
51	1.11405	1.09338	1.11079	0.0248413	0.0221215	0.0279238
54	1.20272	1.18531	1.20036	0.025748	0.025748	0.0261106
57	1.29012	1.27398	1.28359	0.0244787	0.02466	0.0270172
60	1.38368	1.35539	1.36972	0.0232094	0.0242974	0.0286491
63	1.4689	1.43536	1.45095	0.025748	0.0250227	0.0273799
66	1.53654	1.51151	1.53237	0.025748	0.0259293	0.0271985
69	1.61179	1.58985	1.58803	0.0244787	0.0244787	0.0288305
72	1.68486	1.64696	1.6689	0.0266546	0.0266546	0.0299184
75	1.74433	1.72403	1.72384	0.0262919	0.0224841	0.02466
78	1.80562	1.78114	1.7835	0.0281052	0.0262919	0.0288305
81	1.86002	1.83953	1.83808	0.0275612	0.0237534	0.0279238
84	1.91659	1.89411	1.89012	0.0273799	0.0250227	0.0281052
87	1.96664	1.94488	1.93617	0.0253853	0.0288305	0.0291931
90	2.00181	1.97498	1.97371	0.0271985	0.0288305	0.0302811
93	2.03862	2.02158	2.00907	0.0275612	0.0273799	0.0288305
96	2.08377	2.05947	2.05277	0.0275612	0.0315503	0.0322756
99	2.10916	2.11224	2.07452	0.0271985	0.0293744	0.0286491
102	2.14161	2.13092	2.10281	0.0282865	0.0268359	0.0322756
105	2.1641	2.15014	2.1476	0.0299184	0.0262919	0.0306437
108	2.20345	2.18241	2.17298	0.0288305	0.031369	0.0317316
111	2.2049	2.21015	2.18314	0.0290118	0.0299184	0.0324569
114	2.24986	2.2272	2.21414	0.0293744	0.0293744	0.031913
117	2.26201	2.26219	2.23137	0.0315503	0.0311877	0.0328196
120	2.28613	2.27507	2.24479	0.0295558	0.0284678	0.0330009
123	2.30172	2.29683	2.26473	0.0306437	0.0317316	0.0320943
126	2.31732	2.30879	2.27942	0.0297371	0.0335449	0.0344515
129	2.34451	2.33708	2.29719	0.0326383	0.0322756	0.0344515
132	2.34053	2.33527	2.31315	0.0317316	0.0339075	0.0337262
135	2.36718	2.35503	2.32348	0.0333636	0.0304624	0.0333636
138	2.3748	2.36936	2.33762	0.031369	0.030825	0.0351768
141	2.38676	2.38531	2.34977	0.0351768	0.0330009	0.0346328
144	2.3971	2.39112	2.35938	0.0349955	0.0349955	0.037534
147	2.40852	2.40181	2.36791	0.0320943	0.0331822	0.0348141
150	2.40544	2.42158	2.38005	0.0349955	0.0346328	0.0346328
153	2.42357	2.42684	2.38549	0.0339075	0.0340888	0.0377153
156	2.44533	2.42303	2.39746	0.0322756	0.0315503	0.0360834
159	2.44352	2.43844	2.40508	0.0357208	0.0364461	0.0326383
162	2.45549	2.44442	2.40073	0.0359021	0.0324569	0.038078
165	2.46256	2.45295	2.4136	0.0371714	0.0371714	0.0400725
168	2.4651	2.47253	2.43083	0.0378966	0.0359021	0.0406165
171	2.47452	2.46455	2.43228	0.0366274	0.0330009	0.0373527
174	2.4825	2.48268	2.43083	0.0359021	0.0355394	0.0386219
177	2.4767	2.47761	2.44733	0.0353581	0.0360834	0.0366274
180	2.47561	2.47924	2.4495	0.0373527	0.0353581	0.0406165
183	2.48504	2.49139	2.45095	0.0386219	0.0340888	0.0397099
186	2.50499	2.50807	2.46401	0.0382593	0.0371714	0.0389846
189	2.48957	2.49574	2.47888	0.0373527	0.0359021	0.0417044
192	2.49429	2.49211	2.46238	0.0359021	0.0386219	0.0417044
195	2.50916	2.50807	2.47652	0.0386219	0.0422484	0.0406165
198	2.50752	2.5146	2.4845	0.0368087	0.0359021	0.0427924
201	2.5175	2.51913	2.47199	0.0368087	0.0382593	0.0426111
204	2.51315	2.532	2.48885	0.0378966	0.0378966	0.0444243
207	2.52185	2.5155	2.4903	0.0384406	0.0373527	0.0435177
210	2.53817	2.52765	2.49519	0.0393472	0.0377153	0.0418858
213	2.52947	2.53364	2.49248	0.037534	0.0398912	0.0435177
216	2.53073	2.5204	2.49211	0.0406165	0.0386219	0.0444243
219	2.54578	2.54089	2.5097	0.0411605	0.0371714	0.0433364
222	2.5349	2.53364	2.50898	0.0402539	0.0388033	0.0422484
225	2.5485	2.53944	2.51695	0.0404352	0.038078	0.0451496
228	2.55358	2.55558	2.51913	0.0393472	0.0404352	0.0455122
231	2.55793	2.56065	2.52493	0.043699	0.0397099	0.0469628
234	2.56228	2.5476	2.50499	0.0422484	0.0413418	0.0458749
237	2.56011	2.54669	2.53382	0.0407978	0.0417044	0.0451496
240	2.56392	2.55141	2.52058	0.0427924	0.0382593	0.0453309

### Sheet: Fig4a
3WJdB Fluorescence (AU) = 5515*(MEF µM FITC). Values below in MEF (µM FITC).
	(-) KB2			(+) KB2
Time (min)	Replicate 1	Replicate 2	Replicate 3	Replicate 1	Replicate 2	Replicate 3
0	0.0293744	0.0284678	0.0295558	0.0286491	0.0282865	0.0293744
3	0.0355394	0.0402539	0.0407978	0.0299184	0.0300997	0.0290118
6	0.062194	0.0808704	0.0701723	0.0335449	0.0340888	0.0315503
9	0.112421	0.142702	0.111877	0.0400725	0.0373527	0.0346328
12	0.159021	0.21505	0.162647	0.0458749	0.0402539	0.0388033
15	0.214687	0.30553	0.223209	0.0480508	0.0417044	0.0417044
18	0.273436	0.408341	0.290843	0.0511333	0.0420671	0.043155
21	0.342339	0.539075	0.371532	0.0525839	0.0417044	0.0471442
24	0.431369	0.687761	0.469447	0.0522212	0.0417044	0.0514959
27	0.528558	0.851315	0.574615	0.0514959	0.0406165	0.0536718
30	0.625748	1.01541	0.693382	0.0513146	0.0395286	0.0556664
33	0.735267	1.1971	0.816863	0.050408	0.038078	0.055485
36	0.853128	1.37153	0.953762	0.04932	0.0368087	0.0533092
39	0.986038	1.54959	1.0981	0.0471442	0.0355394	0.0518586
42	1.13001	1.70535	1.25802	0.0455122	0.0353581	0.0495014
45	1.28812	1.87688	1.41904	0.043699	0.0331822	0.0487761
48	1.44497	2.03391	1.60145	0.0420671	0.0330009	0.0460562
51	1.60997	2.16374	1.77099	0.0398912	0.0310063	0.0451496
54	1.77353	2.2932	1.94216	0.0378966	0.0315503	0.0422484
57	1.93672	2.42085	2.11605	0.0388033	0.0300997	0.0404352
60	2.07616	2.5282	2.25839	0.03699	0.0290118	0.0393472
63	2.21306	2.60562	2.43772	0.0359021	0.0293744	0.0389846
66	2.3534	2.69393	2.56845	0.0342702	0.0291931	0.0371714
69	2.44225	2.76772	2.69646	0.0337262	0.0290118	0.0355394
72	2.55467	2.83699	2.81723	0.0333636	0.0290118	0.0348141
75	2.6417	2.89338	2.9447	0.0317316	0.0291931	0.0333636
78	2.72693	2.93382	3.03735	0.031369	0.0277425	0.0328196
81	2.78694	2.97208	3.15267	0.0304624	0.0266546	0.031913
84	2.84787	3.01596	3.24352	0.0297371	0.0286491	0.0317316
87	2.91278	3.02901	3.32711	0.0299184	0.0279238	0.031369
90	2.95159	3.07307	3.4029	0.0295558	0.0284678	0.030825
93	2.98259	3.06401	3.4573	0.0291931	0.0282865	0.0300997
96	3.0165	3.09483	3.53255	0.0295558	0.0288305	0.0299184
99	3.03862	3.09973	3.56555	0.0288305	0.0290118	0.0295558
102	3.0544	3.13436	3.62085	0.0291931	0.0291931	0.0297371
105	3.09538	3.13581	3.66908	0.0284678	0.0286491	0.0293744
108	3.10335	3.15195	3.6874	0.0270172	0.0300997	0.0288305
111	3.11333	3.15576	3.73164	0.0282865	0.0300997	0.0288305
114	3.13418	3.15993	3.73998	0.0279238	0.0293744	0.0288305
117	3.15122	3.1777	3.78894	0.0277425	0.030825	0.0295558
120	3.16863	3.17008	3.78676	0.0270172	0.030825	0.0286491
123	3.18803	3.18858	3.80163	0.0266546	0.0311877	0.0288305
126	3.19565	3.17443	3.81215	0.0270172	0.030825	0.0290118
129	3.19946	3.19075	3.82375	0.0264733	0.031913	0.0299184
132	3.20526	3.19819	3.83935	0.0255666	0.031369	0.0282865
135	3.21306	3.20544	3.8136	0.0266546	0.0317316	0.0284678
138	3.2165	3.18531	3.85258	0.0264733	0.0315503	0.0299184
141	3.21578	3.19819	3.8107	0.0268359	0.0324569	0.0290118
144	3.21759	3.20653	3.8417	0.0261106	0.031369	0.0295558
147	3.23989	3.20907	3.84479	0.0268359	0.0315503	0.0295558
150	3.22502	3.21704	3.86201	0.0266546	0.031369	0.0306437
153	3.22901	3.22502	3.86056	0.0253853	0.0302811	0.0295558
156	3.25512	3.22611	3.86437	0.0259293	0.0310063	0.0284678
159	3.24316	3.23572	3.84225	0.0261106	0.0304624	0.0275612
162	3.23898	3.22665	3.86346	0.0253853	0.0310063	0.0268359
165	3.24642	3.23409	3.88232	0.0248413	0.0297371	0.0264733
168	3.2573	3.23228	3.87869	0.0266546	0.0293744	0.0273799
171	3.27525	3.23354	3.87779	0.0255666	0.0295558	0.0255666
174	3.27434	3.22865	3.8767	0.0253853	0.0295558	0.025204
177	3.26473	3.23536	3.88323	0.0248413	0.0284678	0.0250227
180	3.2816	3.23663	3.90281	0.0253853	0.0306437	0.0250227
183	3.27869	3.21958	3.90172	0.02466	0.0282865	0.0248413
186	3.28994	3.22974	3.90444	0.02466	0.0282865	0.0242974
189	3.29193	3.23209	3.91024	0.0244787	0.0282865	0.0248413
192	3.27434	3.23282	3.90553	0.02466	0.0271985	0.0239347
195	3.28758	3.24624	3.88794	0.0235721	0.0271985	0.0244787
198	3.30172	3.25041	3.89864	0.025204	0.0264733	0.02466
201	3.30335	3.26002	3.90317	0.02466	0.0262919	0.0235721
204	3.27761	3.24062	3.90626	0.0244787	0.0261106	0.0242974
207	3.30281	3.25204	3.90952	0.025204	0.025748	0.0242974
210	3.30535	3.24986	3.94071	0.0239347	0.025748	0.02466
213	3.30807	3.23826	3.92475	0.0242974	0.0259293	0.0232094
216	3.30589	3.24406	3.92022	0.0232094	0.025748	0.0232094
219	3.31115	3.26074	3.92112	0.0237534	0.0259293	0.0237534
222	3.31822	3.25802	3.91877	0.0244787	0.0248413	0.0237534
225	3.3126	3.2553	3.92511	0.024116	0.0250227	0.0235721
228	3.31677	3.26238	3.92022	0.0235721	0.0250227	0.02466
231	3.31097	3.26074	3.91333	0.024116	0.025748	0.0239347
234	3.31006	3.25349	3.94216	0.0237534	0.0244787	0.0230281
237	3.32221	3.25077	3.91242	0.0233908	0.0255666	0.0235721
240	3.32421	3.26147	3.92838	0.0237534	0.024116	0.0239347

### Sheet: Fig4b
3WJdB Fluorescence (AU) = 3371.6*(MEF µM FITC). Values below in MEF (µM FITC).
	(-) aTc			(+) aTc
Time (min)	Replicate 1	Replicate 2	Replicate 3	Replicate 1	Replicate 2	Replicate 3
0	0.0355914	0.034405	0.0347016	0.0361846	0.0361846	0.034405
3	0.035888	0.0406335	0.0403369	0.0367778	0.035888	0.034405
6	0.0444893	0.0551667	0.0554633	0.0379642	0.0376676	0.0367778
9	0.0602088	0.0869024	0.0851228	0.0412267	0.0394471	0.0385574
12	0.0818602	0.136434	0.132281	0.046862	0.0421165	0.0433029
15	0.111816	0.193083	0.1916	0.0519041	0.0465654	0.0480484
18	0.147111	0.261004	0.258334	0.0572429	0.051311	0.0519041
21	0.196049	0.340491	0.335746	0.0652509	0.0554633	0.0539803
24	0.260114	0.419682	0.422648	0.0714794	0.0587258	0.059319
27	0.335449	0.513703	0.509847	0.0771147	0.0661407	0.0637679
30	0.421462	0.619291	0.608613	0.084233	0.0699964	0.0688101
33	0.51044	0.720726	0.702337	0.0907581	0.074742	0.073259
36	0.597046	0.820679	0.8014	0.0963934	0.0785977	0.0768181
39	0.67594	0.922114	0.893344	0.100546	0.0821568	0.0771147
42	0.753055	1.01198	0.986179	0.105291	0.0845296	0.0806739
45	0.832542	1.10778	1.0805	0.110037	0.0874956	0.0821568
48	0.910844	1.1932	1.16858	0.113596	0.0901649	0.0836398
51	0.986772	1.27892	1.24422	0.115969	0.0934275	0.085716
54	1.06745	1.34358	1.3237	0.119528	0.0949104	0.0883853
57	1.14931	1.4198	1.41357	0.121604	0.0963934	0.0869024
60	1.22583	1.47912	1.46518	0.123977	0.0993594	0.0869024
63	1.28989	1.53399	1.5328	0.125756	0.0978764	0.0869024
66	1.36641	1.57789	1.58589	0.127832	0.0987662	0.0869024
69	1.42514	1.62742	1.63068	0.130502	0.0969866	0.0863092
72	1.49247	1.67339	1.6811	0.132281	0.09669	0.0848262
75	1.55179	1.70779	1.72144	0.130205	0.0958002	0.0845296
78	1.61051	1.73419	1.75495	0.133764	0.0958002	0.0830466
81	1.64492	1.76059	1.79262	0.135544	0.0946138	0.0803773
84	1.70513	1.79292	1.80982	0.136434	0.0928343	0.0797841
87	1.74101	1.81398	1.83088	0.137027	0.0892751	0.0774113
90	1.80419	1.81427	1.86855	0.1394	0.0889785	0.0738522
93	1.82228	1.84334	1.88753	0.137324	0.0866058	0.0714794
96	1.86054	1.84097	1.90503	0.13851	0.0851228	0.0688101
99	1.89435	1.85728	1.91304	0.139103	0.0833432	0.0658441
102	1.93973	1.8819	1.92727	0.139993	0.0815636	0.0628782
105	1.95486	1.88783	1.93202	0.1394	0.0794875	0.0628782
108	1.98363	1.8899	1.94626	0.140586	0.0771147	0.0587258
111	2.00202	1.90028	1.94685	0.141476	0.0771147	0.0575394
114	2.01269	1.91363	1.96672	0.142069	0.074742	0.0569463
117	2.03761	1.91749	1.97977	0.142069	0.0729624	0.0563531
120	2.05896	1.92134	1.98986	0.142069	0.0705896	0.0545735
123	2.07498	1.93439	1.98303	0.143849	0.0714794	0.0527939
126	2.09159	1.93647	2.00943	0.143849	0.0685135	0.0516075
129	2.11057	1.94655	2.01269	0.142959	0.0682169	0.0522007
132	2.12095	1.93588	2.00202	0.143849	0.0664373	0.049828
135	2.12985	1.95397	2.00706	0.145628	0.0649543	0.0492348
138	2.14765	1.95812	2.01952	0.144442	0.0631748	0.0486416
141	2.16277	1.95723	2.01032	0.147111	0.0625816	0.0492348
144	2.17641	1.94982	2.02574	0.146815	0.0631748	0.0480484
147	2.1862	1.95219	2.03019	0.146518	0.0628782	0.0480484
150	2.17226	1.95871	2.02011	0.147408	0.059319	0.0471586
153	2.18917	1.96732	2.02812	0.148001	0.0605054	0.0459722
156	2.18146	1.94982	2.04087	0.148891	0.0599122	0.0462688
159	2.19955	1.98541	2.04413	0.149781	0.0596156	0.0459722
162	2.21823	1.98214	2.03524	0.153043	0.0599122	0.0462688
165	2.20756	1.98126	2.03998	0.15156	0.0581326	0.0459722
168	2.22921	2.00291	2.04829	0.15067	0.057836	0.0450825
171	2.22209	1.98956	2.0554	0.152746	0.0569463	0.0438961
174	2.23692	1.98867	2.05125	0.152153	0.057836	0.0447859
177	2.23989	1.99223	2.05511	0.150967	0.0581326	0.0447859
180	2.23692	1.97503	2.04443	0.15156	0.0575394	0.0447859
183	2.2473	1.99638	2.06667	0.15334	0.0566497	0.0450825
186	2.25056	1.98748	2.07201	0.154823	0.0566497	0.0447859
189	2.24256	1.99104	2.06549	0.154229	0.0551667	0.0447859
192	2.25739	1.99342	2.06578	0.154229	0.0545735	0.0444893
195	2.247	1.99579	2.06193	0.154823	0.0560565	0.0444893
198	2.2562	1.99608	2.05689	0.155712	0.0548701	0.0435995
201	2.2565	1.99994	2.06934	0.155416	0.0548701	0.0447859
204	2.26243	2.00202	2.07557	0.155416	0.0554633	0.0456756
207	2.26094	1.99638	2.0735	0.155712	0.0542769	0.0444893
210	2.26302	2.00053	2.05778	0.157492	0.0548701	0.0438961
213	2.28349	2.00053	2.09426	0.156306	0.0530905	0.0438961
216	2.28082	1.99935	2.07439	0.157789	0.0536837	0.0444893
219	2.2737	1.99193	2.07201	0.157789	0.0548701	0.0441927
222	2.28586	2.0035	2.0649	0.158085	0.0536837	0.0441927
225	2.27785	1.99668	2.07498	0.156899	0.0542769	0.0433029
228	2.26955	2.01299	2.06608	0.158975	0.0530905	0.0438961
231	2.27459	1.99312	2.06608	0.158975	0.0527939	0.0444893
234	2.27815	2.00172	2.0732	0.157789	0.0536837	0.0438961
237	2.26213	1.99164	2.07824	0.157789	0.0542769	0.0441927
240	2.26658	1.99549	2.06608	0.159272	0.0536837	0.0444893

### Sheet: Fig4c
3WJdB Fluorescence (AU) = 5515*(MEF µM FITC). Values below in MEF (µM FITC).
	(-) ZnSO4			(+) ZnSO4
Time (min)	Replicate 1	Replicate 2	Replicate 3	Replicate 1	Replicate 2	Replicate 3
0	0.0275612	0.0266546	0.0293744	0.0273799	0.0244787	0.0281052
3	0.0288305	0.0290118	0.0293744	0.0277425	0.0268359	0.0302811
6	0.0286491	0.0264733	0.0281052	0.0330009	0.0304624	0.0324569
9	0.031913	0.0302811	0.0291931	0.0342702	0.0349955	0.0335449
12	0.0335449	0.0315503	0.0291931	0.0328196	0.0353581	0.0364461
15	0.0353581	0.0328196	0.0317316	0.0391659	0.0400725	0.0362647
18	0.0331822	0.0351768	0.0330009	0.0393472	0.0427924	0.0406165
21	0.0344515	0.0337262	0.0344515	0.0420671	0.0458749	0.0420671
24	0.0344515	0.0328196	0.0342702	0.0438803	0.0444243	0.0449683
27	0.0368087	0.0349955	0.030825	0.0478694	0.0469628	0.0480508
30	0.0326383	0.0348141	0.031369	0.0518586	0.0500453	0.0505893
33	0.0344515	0.0315503	0.0324569	0.04932	0.0522212	0.0578422
36	0.0337262	0.031913	0.0317316	0.0563917	0.0542158	0.0656392
39	0.0344515	0.0304624	0.0337262	0.0582049	0.0578422	0.0631006
42	0.0330009	0.0335449	0.031369	0.0601995	0.0601995	0.074524
45	0.0322756	0.0288305	0.0324569	0.0665458	0.0614687	0.080689
48	0.0349955	0.0304624	0.0328196	0.0741614	0.0716228	0.0897552
51	0.0335449	0.0297371	0.0349955	0.0821396	0.0757933	0.103898
54	0.0315503	0.0288305	0.0342702	0.0902992	0.0844968	0.117498
57	0.0306437	0.0271985	0.0362647	0.101541	0.0944696	0.133817
60	0.0342702	0.0288305	0.0328196	0.109701	0.106981	0.153762
63	0.0344515	0.0290118	0.0351768	0.126745	0.116591	0.172076
66	0.0310063	0.0279238	0.0339075	0.146147	0.132366	0.19184
69	0.031369	0.0317316	0.0351768	0.163917	0.148685	0.215413
72	0.0351768	0.0282865	0.0384406	0.182774	0.167362	0.237353
75	0.0342702	0.031369	0.0346328	0.206346	0.188758	0.255485
78	0.0340888	0.0286491	0.0377153	0.233001	0.204352	0.278513
81	0.0386219	0.0297371	0.0429737	0.251859	0.226111	0.305168
84	0.0391659	0.030825	0.0400725	0.279238	0.2466	0.326201
87	0.0362647	0.0322756	0.043155	0.30553	0.269084	0.35068
90	0.0362647	0.0337262	0.0455122	0.330553	0.292112	0.376791
93	0.0409791	0.0360834	0.0449683	0.356482	0.312965	0.400544
96	0.0386219	0.0333636	0.0451496	0.376972	0.336537	0.423028
99	0.0407978	0.0346328	0.0482321	0.403626	0.354488	0.447325
102	0.0446056	0.0353581	0.0511333	0.43427	0.381868	0.471985
105	0.0447869	0.0359021	0.0540345	0.456573	0.40544	0.495739
108	0.0440617	0.0371714	0.0563917	0.487579	0.427743	0.5233
111	0.0496827	0.03699	0.0623753	0.508976	0.450771	0.549229
114	0.0484134	0.0388033	0.0631006	0.533636	0.4767	0.574071
117	0.0542158	0.0422484	0.0670898	0.564279	0.495558	0.596917
120	0.0527652	0.0426111	0.0714415	0.589483	0.522393	0.624297
123	0.0556664	0.0433364	0.0757933	0.612874	0.545784	0.647869
126	0.0629193	0.0480508	0.0814143	0.640617	0.567543	0.678694
129	0.0603808	0.049864	0.0837715	0.663282	0.597643	0.696646
132	0.0647325	0.0485947	0.0883046	0.691206	0.616138	0.721306
135	0.0699909	0.0536718	0.094107	0.71641	0.641523	0.745966
138	0.0714415	0.0549411	0.0970082	0.737443	0.65893	0.765367
141	0.0737987	0.0569356	0.102992	0.7699	0.682502	0.789302
144	0.0776065	0.0601995	0.109338	0.790209	0.702992	0.81505
147	0.0796011	0.0636446	0.112602	0.812511	0.730916	0.835539
150	0.0834089	0.0676337	0.123119	0.837897	0.750499	0.856392
153	0.0864914	0.0721668	0.122937	0.859655	0.773889	0.881414
156	0.0884859	0.0716228	0.129284	0.88359	0.792384	0.89447
159	0.0926564	0.0723481	0.136718	0.896827	0.810698	0.920036
162	0.0959202	0.0728921	0.140526	0.9233	0.830825	0.936718
165	0.0953762	0.0770626	0.149048	0.939982	0.851677	0.953581
168	0.093563	0.0752493	0.147597	0.960653	0.864551	0.972439
171	0.093563	0.0721668	0.15068	0.983318	0.886673	0.99039
174	0.0921124	0.0698096	0.148323	0.996555	0.902629	1.01034
177	0.0888486	0.0665458	0.150136	1.01034	0.918223	1.02665
180	0.0859474	0.063282	0.146328	1.03028	0.929828	1.04352
183	0.0830462	0.0647325	0.146328	1.04207	0.945422	1.05349
186	0.0823209	0.0614687	0.142339	1.05839	0.954669	1.06673
189	0.0796011	0.0598368	0.14107	1.06546	0.961559	1.08196
192	0.0801451	0.0582049	0.140526	1.06963	0.973889	1.08976
195	0.0759746	0.0598368	0.13418	1.08069	0.975521	1.0961
198	0.0730734	0.0567543	0.138169	1.0845	0.990752	1.10462
201	0.0757933	0.0580236	0.131097	1.09211	0.985675	1.11006
204	0.0754306	0.0534905	0.134905	1.08867	0.976609	1.10789
207	0.075068	0.057117	0.132185	1.09157	0.981142	1.11278
210	0.075612	0.0524025	0.128921	1.09193	0.981142	1.10499
213	0.0705349	0.0527652	0.127471	1.08486	0.97951	1.10335
216	0.0741614	0.0509519	0.128015	1.0883	0.980417	1.11206
219	0.0685403	0.0525839	0.126201	1.09066	0.985494	1.10752
222	0.0669084	0.0484134	0.124751	1.09048	0.981324	1.10644
225	0.0676337	0.0480508	0.1233	1.08867	0.98223	1.11006
228	0.0663645	0.0484134	0.122756	1.09229	0.971351	1.11133
231	0.0656392	0.0460562	0.120943	1.08849	0.984587	1.10916
234	0.0641886	0.0495014	0.118404	1.08395	0.971351	1.11587
237	0.0652765	0.0489574	0.121487	1.08939	0.98078	1.10952
240	0.0645512	0.0449683	0.120762	1.07597	0.974071	1.1039

### Sheet: SuppFig6a
3WJdB Fluorescence (AU) = 5515*(MEF µM FITC). Values below in MEF (µM FITC).
	0X KB2			1X KB2			2X KB2			4X KB2			6X KB2
Time (min)	Replicate 1	Replicate 2	Replicate 3	Replicate 1	Replicate 2	Replicate 3	Replicate 1	Replicate 2	Replicate 3	Replicate 1	Replicate 2	Replicate 3	Replicate 1	Replicate 2	Replicate 3
0	0.0293744	0.0284678	0.0295558	0.0304624	0.0293744	0.0293744	0.0290118	0.0288305	0.0284678	0.0286491	0.0282865	0.0293744	0.0279238	0.0277425	0.0277425
3	0.0355394	0.0402539	0.0407978	0.0360834	0.03699	0.0328196	0.031369	0.0330009	0.0330009	0.0299184	0.0300997	0.0290118	0.0279238	0.0281052	0.0284678
6	0.062194	0.0808704	0.0701723	0.0520399	0.0591115	0.0456936	0.0417044	0.0429737	0.043155	0.0335449	0.0340888	0.0315503	0.0288305	0.0297371	0.0299184
9	0.112421	0.142702	0.111877	0.0757933	0.0883046	0.0692656	0.0582049	0.0567543	0.0569356	0.0400725	0.0373527	0.0346328	0.0310063	0.0311877	0.0342702
12	0.159021	0.21505	0.162647	0.101723	0.124751	0.100997	0.0763373	0.0705349	0.0698096	0.0458749	0.0402539	0.0388033	0.0322756	0.0324569	0.0364461
15	0.214687	0.30553	0.223209	0.131097	0.168631	0.137081	0.0924751	0.0830462	0.0848595	0.0480508	0.0417044	0.0417044	0.0337262	0.0333636	0.037534
18	0.273436	0.408341	0.290843	0.165186	0.21777	0.165367	0.110245	0.0955576	0.0999093	0.0511333	0.0420671	0.043155	0.0351768	0.0330009	0.037534
21	0.342339	0.539075	0.371532	0.203264	0.275249	0.207797	0.127833	0.109701	0.115141	0.0525839	0.0417044	0.0471442	0.0353581	0.0324569	0.037534
24	0.431369	0.687761	0.469447	0.243699	0.345966	0.258024	0.14524	0.122393	0.133454	0.0522212	0.0417044	0.0514959	0.0360834	0.0311877	0.0355394
27	0.528558	0.851315	0.574615	0.287579	0.41777	0.312421	0.161559	0.137987	0.152675	0.0514959	0.0406165	0.0536718	0.0357208	0.0304624	0.03699
30	0.625748	1.01541	0.693382	0.333092	0.496283	0.367543	0.180598	0.153581	0.172439	0.0513146	0.0395286	0.0556664	0.0342702	0.0297371	0.0362647
33	0.735267	1.1971	0.816863	0.381505	0.578785	0.422665	0.196192	0.168631	0.191115	0.050408	0.038078	0.055485	0.0335449	0.0284678	0.0346328
36	0.853128	1.37153	0.953762	0.433182	0.670898	0.480145	0.217588	0.186582	0.209429	0.04932	0.0368087	0.0533092	0.0330009	0.0282865	0.0340888
39	0.986038	1.54959	1.0981	0.490118	0.767724	0.542702	0.23699	0.205621	0.229374	0.0471442	0.0355394	0.0518586	0.0306437	0.0277425	0.0333636
42	1.13001	1.70535	1.25802	0.546872	0.869084	0.60961	0.255485	0.226836	0.248232	0.0455122	0.0353581	0.0495014	0.031913	0.0270172	0.0317316
45	1.28812	1.87688	1.41904	0.609066	0.975159	0.675431	0.276337	0.25349	0.265639	0.043699	0.0331822	0.0487761	0.0302811	0.0264733	0.031369
48	1.44497	2.03391	1.60145	0.670172	1.09084	0.753218	0.298459	0.283409	0.283046	0.0420671	0.0330009	0.0460562	0.0290118	0.0259293	0.0306437
51	1.60997	2.16374	1.77099	0.734361	1.20399	0.82049	0.318948	0.317498	0.300453	0.0398912	0.0310063	0.0451496	0.0284678	0.0262919	0.0288305
54	1.77353	2.2932	1.94216	0.802176	1.31369	0.902267	0.339257	0.356482	0.318767	0.0378966	0.0315503	0.0422484	0.0271985	0.0268359	0.0281052
57	1.93672	2.42085	2.11605	0.875249	1.42212	0.980054	0.361015	0.405621	0.334723	0.0388033	0.0300997	0.0404352	0.0266546	0.0250227	0.0271985
60	2.07616	2.5282	2.25839	0.949773	1.53382	1.06981	0.385494	0.454397	0.353762	0.03699	0.0290118	0.0393472	0.0262919	0.0248413	0.0271985
63	2.21306	2.60562	2.43772	1.02665	1.6437	1.167	0.40689	0.511695	0.370082	0.0359021	0.0293744	0.0389846	0.0255666	0.0250227	0.0266546
66	2.3534	2.69393	2.56845	1.101	1.74053	1.25929	0.430281	0.570626	0.391296	0.0342702	0.0291931	0.0371714	0.0261106	0.024116	0.0261106
69	2.44225	2.76772	2.69646	1.17752	1.83028	1.35793	0.456754	0.631913	0.408885	0.0337262	0.0290118	0.0355394	0.0259293	0.0230281	0.0255666
72	2.55467	2.83699	2.81723	1.25168	1.91315	1.4359	0.48359	0.700091	0.428468	0.0333636	0.0290118	0.0348141	0.0259293	0.0242974	0.0255666
75	2.6417	2.89338	2.9447	1.32602	1.98223	1.52801	0.513146	0.761015	0.458024	0.0317316	0.0291931	0.0333636	0.02466	0.0244787	0.0250227
78	2.72693	2.93382	3.03735	1.40961	2.0602	1.63064	0.540526	0.82738	0.478876	0.031369	0.0277425	0.0328196	0.0253853	0.0242974	0.0250227
81	2.78694	2.97208	3.15267	1.4718	2.12928	1.72058	0.574252	0.896464	0.507344	0.0304624	0.0266546	0.031913	0.02466	0.0237534	0.0244787
84	2.84787	3.01596	3.24352	1.54887	2.18803	1.80852	0.601813	0.955938	0.538713	0.0297371	0.0286491	0.0317316	0.0253853	0.0242974	0.024116
87	2.91278	3.02901	3.32711	1.60943	2.23028	1.899	0.630281	1.01179	0.575521	0.0299184	0.0279238	0.031369	0.0248413	0.024116	0.024116
90	2.95159	3.07307	3.4029	1.68359	2.27869	1.98694	0.670535	1.07271	0.60544	0.0295558	0.0284678	0.030825	0.0244787	0.024116	0.0239347
93	2.98259	3.06401	3.4573	1.73509	2.31478	2.07017	0.699365	1.12185	0.645875	0.0291931	0.0282865	0.0300997	0.0250227	0.0233908	0.02466
96	3.0165	3.09483	3.53255	1.7884	2.3456	2.12457	0.733092	1.16446	0.685403	0.0295558	0.0288305	0.0299184	0.0248413	0.0237534	0.0239347
99	3.03862	3.09973	3.56555	1.84352	2.36537	2.20888	0.760834	1.20508	0.722756	0.0288305	0.0290118	0.0295558	0.0244787	0.0230281	0.0244787
102	3.0544	3.13436	3.62085	1.89229	2.3893	2.27779	0.788758	1.24062	0.766636	0.0291931	0.0291931	0.0297371	0.0239347	0.0239347	0.0248413
105	3.09538	3.13581	3.66908	1.94451	2.41777	2.33182	0.819764	1.27815	0.81233	0.0284678	0.0286491	0.0293744	0.0239347	0.0232094	0.0253853
108	3.10335	3.15195	3.6874	1.98314	2.43246	2.3893	0.848957	1.30118	0.852947	0.0270172	0.0300997	0.0288305	0.024116	0.0233908	0.0239347
111	3.11333	3.15576	3.73164	2.02031	2.4553	2.4408	0.873255	1.32602	0.897733	0.0282865	0.0300997	0.0288305	0.024116	0.0239347	0.0242974
114	3.13418	3.15993	3.73998	2.05893	2.4602	2.48667	0.895376	1.34397	0.94107	0.0279238	0.0293744	0.0288305	0.0237534	0.02466	0.0228468
117	3.15122	3.1777	3.78894	2.08087	2.47126	2.53128	0.922031	1.36936	0.985857	0.0277425	0.030825	0.0295558	0.0233908	0.0242974	0.024116
120	3.16863	3.17008	3.78676	2.11224	2.47996	2.57026	0.940163	1.37607	1.03155	0.0270172	0.030825	0.0286491	0.024116	0.0233908	0.0239347
123	3.18803	3.18858	3.80163	2.12384	2.49737	2.57715	0.959383	1.39311	1.06818	0.0266546	0.0311877	0.0288305	0.0239347	0.0228468	0.0239347
126	3.19565	3.17443	3.81215	2.15322	2.50335	2.59365	0.976247	1.41197	1.10662	0.0270172	0.030825	0.0290118	0.0230281	0.0235721	0.0235721
129	3.19946	3.19075	3.82375	2.17153	2.49882	2.59873	0.985131	1.40689	1.1398	0.0264733	0.031913	0.0299184	0.0237534	0.024116	0.0232094
132	3.20526	3.19819	3.83935	2.19982	2.51061	2.60888	1.00199	1.42067	1.15811	0.0255666	0.031369	0.0282865	0.0237534	0.0239347	0.0237534
135	3.21306	3.20544	3.8136	2.21142	2.52638	2.60163	1.01215	1.43155	1.1699	0.0266546	0.0317316	0.0284678	0.024116	0.0237534	0.0235721
138	3.2165	3.18531	3.85258	2.22375	2.52783	2.61306	1.02539	1.43391	1.17788	0.0264733	0.0315503	0.0299184	0.0235721	0.02466	0.0235721
141	3.21578	3.19819	3.8107	2.23209	2.52928	2.61324	1.03608	1.4437	1.17733	0.0268359	0.0324569	0.0290118	0.0239347	0.0239347	0.0242974
144	3.21759	3.20653	3.8417	2.24823	2.52131	2.62937	1.03989	1.44424	1.17171	0.0261106	0.031369	0.0295558	0.0233908	0.0237534	0.0237534
147	3.23989	3.20907	3.84479	2.2544	2.53418	2.62085	1.04733	1.45385	1.1748	0.0268359	0.0315503	0.0295558	0.0235721	0.0232094	0.0232094
150	3.22502	3.21704	3.86201	2.26038	2.53563	2.64025	1.06092	1.44896	1.18187	0.0266546	0.031369	0.0306437	0.0239347	0.0224841	0.0223028
153	3.22901	3.22502	3.86056	2.2845	2.55394	2.62067	1.06727	1.46038	1.18296	0.0253853	0.0302811	0.0295558	0.0239347	0.0237534	0.024116
156	3.25512	3.22611	3.86437	2.27525	2.52965	2.62665	1.06636	1.45893	1.18296	0.0259293	0.0310063	0.0284678	0.0235721	0.0235721	0.0237534
159	3.24316	3.23572	3.84225	2.28812	2.53218	2.63536	1.08323	1.46383	1.17897	0.0261106	0.0304624	0.0275612	0.0224841	0.0233908	0.0232094
162	3.23898	3.22665	3.86346	2.28667	2.54143	2.6214	1.08105	1.45857	1.18713	0.0253853	0.0310063	0.0268359	0.0233908	0.0235721	0.0235721
165	3.24642	3.23409	3.88232	2.2981	2.53799	2.62575	1.08685	1.45694	1.18622	0.0248413	0.0297371	0.0264733	0.0239347	0.0233908	0.0223028
168	3.2573	3.23228	3.87869	2.29955	2.53599	2.65222	1.09302	1.4631	1.17897	0.0266546	0.0293744	0.0273799	0.0230281	0.0221215	0.0219402
171	3.27525	3.23354	3.87779	2.30825	2.55014	2.62937	1.09465	1.46274	1.18531	0.0255666	0.0295558	0.0255666	0.0232094	0.0233908	0.0235721
174	3.27434	3.22865	3.8767	2.31659	2.54361	2.64515	1.10045	1.45947	1.19148	0.0253853	0.0295558	0.025204	0.0233908	0.0223028	0.0224841
177	3.26473	3.23536	3.88323	2.33472	2.5612	2.63101	1.0961	1.46636	1.18187	0.0248413	0.0284678	0.0250227	0.024116	0.0233908	0.0226655
180	3.2816	3.23663	3.90281	2.32475	2.55195	2.63717	1.10317	1.46256	1.1884	0.0253853	0.0306437	0.0250227	0.0237534	0.0232094	0.0232094
183	3.27869	3.21958	3.90172	2.32928	2.54959	2.65422	1.10716	1.46491	1.19692	0.02466	0.0282865	0.0248413	0.0235721	0.0239347	0.0228468
186	3.28994	3.22974	3.90444	2.33055	2.5485	2.63373	1.1097	1.46401	1.18749	0.02466	0.0282865	0.0242974	0.0232094	0.0242974	0.0224841
189	3.29193	3.23209	3.91024	2.33672	2.56102	2.65295	1.1155	1.46546	1.19112	0.0244787	0.0282865	0.0248413	0.0235721	0.0237534	0.0226655
192	3.27434	3.23282	3.90553	2.33436	2.55267	2.65168	1.10843	1.46473	1.18985	0.02466	0.0271985	0.0239347	0.0237534	0.0235721	0.0230281
195	3.28758	3.24624	3.88794	2.32892	2.55485	2.65712	1.11623	1.46528	1.18821	0.0235721	0.0271985	0.0244787	0.0228468	0.0230281	0.0230281
198	3.30172	3.25041	3.89864	2.34869	2.56355	2.64896	1.11369	1.46691	1.18713	0.025204	0.0264733	0.02466	0.0219402	0.0232094	0.0242974
201	3.30335	3.26002	3.90317	2.36102	2.55177	2.65313	1.11423	1.46256	1.18459	0.02466	0.0262919	0.0235721	0.0237534	0.0235721	0.0228468
204	3.27761	3.24062	3.90626	2.34869	2.56337	2.64243	1.11296	1.46165	1.18277	0.0244787	0.0261106	0.0242974	0.024116	0.0230281	0.0217588
207	3.30281	3.25204	3.90952	2.35068	2.56374	2.64606	1.1146	1.45512	1.19329	0.025204	0.025748	0.0242974	0.0233908	0.0233908	0.0224841
210	3.30535	3.24986	3.94071	2.35757	2.54651	2.63717	1.1146	1.46709	1.19148	0.0239347	0.025748	0.02466	0.0230281	0.0230281	0.0223028
213	3.30807	3.23826	3.92475	2.33309	2.5583	2.65675	1.11877	1.45929	1.1913	0.0242974	0.0259293	0.0232094	0.0235721	0.0233908	0.0230281
216	3.30589	3.24406	3.92022	2.35177	2.56247	2.64352	1.11877	1.45657	1.18894	0.0232094	0.025748	0.0232094	0.0232094	0.0235721	0.0230281
219	3.31115	3.26074	3.92112	2.34615	2.55467	2.64152	1.11822	1.4651	1.19184	0.0237534	0.0259293	0.0237534	0.0235721	0.0239347	0.0223028
222	3.31822	3.25802	3.91877	2.34941	2.57135	2.6417	1.11913	1.46111	1.19039	0.0244787	0.0248413	0.0237534	0.0228468	0.0228468	0.0230281
225	3.3126	3.2553	3.92511	2.35376	2.55884	2.65567	1.11496	1.46364	1.18858	0.024116	0.0250227	0.0235721	0.0230281	0.0232094	0.0230281
228	3.31677	3.26238	3.92022	2.34252	2.57752	2.64624	1.11695	1.46111	1.19039	0.0235721	0.0250227	0.02466	0.0233908	0.0232094	0.0228468
231	3.31097	3.26074	3.91333	2.34361	2.55757	2.65458	1.11278	1.46491	1.19692	0.024116	0.025748	0.0239347	0.0232094	0.0230281	0.0230281
234	3.31006	3.25349	3.94216	2.3447	2.567	2.64968	1.11913	1.45657	1.19402	0.0237534	0.0244787	0.0230281	0.0232094	0.0226655	0.0233908
237	3.32221	3.25077	3.91242	2.34216	2.55811	2.65984	1.11641	1.4582	1.19184	0.0233908	0.0255666	0.0235721	0.0233908	0.0233908	0.0221215
240	3.32421	3.26147	3.92838	2.3534	2.56428	2.65784	1.11079	1.44896	1.19166	0.0237534	0.024116	0.0239347	0.0235721	0.0228468	0.0221215

### Sheet: SuppFig6b
3WJdB Fluorescence (AU) = 5515*(MEF µM FITC). Values below in MEF (µM FITC).
	0.00µM TetR			1.25µM TetR			2.50µM TetR			5.00µM TetR
Time (min)	Replicate 1	Replicate 2	Replicate 3	Replicate 1	Replicate 2	Replicate 3	Replicate 1	Replicate 2	Replicate 3	Replicate 1	Replicate 2	Replicate 3
0	0.0297371	0.0281052	0.0293744	0.0299184	0.0299184	0.0311877	0.0331822	0.0310063	0.0331822	0.0315503	0.0326383	0.0320943
3	0.0317316	0.0311877	0.0300997	0.0346328	0.0340888	0.0362647	0.044243	0.0458749	0.0489574	0.0469628	0.0453309	0.0534905
6	0.0389846	0.0348141	0.0360834	0.0466002	0.0418858	0.0475068	0.0796011	0.0841342	0.0933817	0.087398	0.0855848	0.112965
9	0.0473255	0.0418858	0.0424297	0.062194	0.0567543	0.0636446	0.139982	0.152493	0.168087	0.15612	0.171714	0.210517
12	0.055485	0.0476881	0.0491387	0.0799637	0.0708976	0.0814143	0.219402	0.244062	0.272892	0.247325	0.286854	0.327833
15	0.0656392	0.0553037	0.0556664	0.0977335	0.0910245	0.100453	0.316954	0.366092	0.40417	0.353218	0.419583	0.473255
18	0.0732548	0.0625567	0.0641886	0.118223	0.114234	0.1233	0.434089	0.51786	0.554669	0.468903	0.565911	0.642611
21	0.0808704	0.0705349	0.0707162	0.140888	0.141614	0.145422	0.561741	0.674161	0.720762	0.603626	0.717679	0.817044
24	0.0893926	0.0765186	0.0752493	0.161015	0.173345	0.171895	0.708613	0.823572	0.889574	0.748141	0.868359	0.986945
27	0.0955576	0.0835902	0.0814143	0.181505	0.208341	0.200725	0.855666	0.983681	1.06238	0.891024	1.01378	1.15213
30	0.102448	0.0908432	0.0852221	0.201088	0.24388	0.227017	1.01469	1.12058	1.22212	1.03209	1.15666	1.31605
33	0.108613	0.0979148	0.0895739	0.220852	0.284497	0.252765	1.15177	1.25331	1.37933	1.16428	1.27996	1.46745
36	0.112058	0.102448	0.0933817	0.240435	0.316772	0.28087	1.27289	1.36827	1.50807	1.28649	1.39075	1.5971
39	0.115866	0.108069	0.094651	0.256029	0.352131	0.302267	1.37316	1.4544	1.61324	1.39547	1.47416	1.70752
42	0.120218	0.110063	0.0973708	0.272529	0.38223	0.325657	1.46129	1.51333	1.71006	1.48395	1.54796	1.79529
45	0.123663	0.114778	0.100453	0.282684	0.410154	0.341614	1.53182	1.57208	1.77552	1.54633	1.59347	1.87199
48	0.123844	0.114959	0.101179	0.291387	0.425567	0.358296	1.58296	1.61088	1.84044	1.5913	1.64279	1.92856
51	0.124569	0.116047	0.102448	0.300997	0.437171	0.367543	1.62901	1.63862	1.88577	1.6408	1.67724	1.9612
54	0.126745	0.115684	0.103354	0.3068	0.447144	0.376972	1.6689	1.66673	1.92004	1.68776	1.70462	2.00925
57	0.126201	0.11369	0.103717	0.311333	0.453672	0.380961	1.68885	1.6903	1.93744	1.70263	1.71351	2.05005
60	0.126745	0.111151	0.103536	0.317135	0.457661	0.382049	1.72058	1.69356	1.96392	1.73001	1.7398	2.06274
63	0.126564	0.108613	0.103354	0.319855	0.45748	0.384406	1.73998	1.71079	1.94433	1.75177	1.75503	2.07942
66	0.124932	0.106256	0.102811	0.322393	0.454941	0.385494	1.75993	1.72167	1.97461	1.75485	1.7621	2.10843
69	0.125113	0.103354	0.103354	0.325113	0.455848	0.381505	1.76899	1.72675	1.98731	1.78368	1.77244	2.11732
72	0.124207	0.10136	0.102085	0.326383	0.456754	0.383681	1.78985	1.73291	1.99293	1.79728	1.78078	2.11478
75	0.124751	0.0993654	0.100091	0.328015	0.45893	0.382049	1.8	1.74451	2.01886	1.80417	1.79601	2.14669
78	0.123844	0.0973708	0.100635	0.329465	0.453853	0.382412	1.81106	1.75086	2.02502	1.80762	1.79293	2.13617
81	0.122393	0.0950136	0.0982774	0.332185	0.452403	0.379692	1.81088	1.75739	2.03971	1.82303	1.81015	2.14796
84	0.121306	0.0939257	0.0971895	0.331822	0.453128	0.38078	1.81559	1.74977	2.04769	1.82738	1.79891	2.15449
87	0.122393	0.0912058	0.094107	0.329465	0.452765	0.375884	1.83246	1.76247	2.06582	1.82901	1.80925	2.16047
90	0.12185	0.0893926	0.0912058	0.334542	0.451315	0.377153	1.835	1.77153	2.0544	1.8379	1.82103	2.17063
93	0.121124	0.0895739	0.0883046	0.333092	0.448232	0.370988	1.83971	1.77081	2.06346	1.84044	1.81995	2.18858
96	0.120943	0.086854	0.0872167	0.331641	0.448957	0.371714	1.8437	1.77298	2.06763	1.85458	1.82248	2.17461
99	0.121124	0.0864914	0.0844968	0.335993	0.449501	0.36718	1.84406	1.78495	2.0738	1.85295	1.83064	2.17189
102	0.122031	0.0841342	0.0830462	0.333454	0.448776	0.368268	1.85784	1.7835	2.0825	1.86727	1.84207	2.16791
105	0.120036	0.0835902	0.0819583	0.33563	0.448957	0.36573	1.85893	1.77625	2.08268	1.86346	1.84442	2.17842
108	0.120399	0.081777	0.0794198	0.336174	0.446056	0.364642	1.86183	1.79166	2.09646	1.87996	1.83935	2.19692
111	0.12058	0.0814143	0.0786945	0.334723	0.445512	0.363373	1.85766	1.79166	2.09229	1.87706	1.84624	2.18749
114	0.12058	0.0801451	0.0774252	0.336537	0.442611	0.36301	1.86546	1.79311	2.09501	1.88051	1.85222	2.19692
117	0.120218	0.0794198	0.0768812	0.338531	0.44388	0.362285	1.87398	1.80236	2.10335	1.88722	1.85258	2.19347
120	0.119311	0.0776065	0.0748867	0.336355	0.442067	0.360109	1.87344	1.80036	2.10209	1.88377	1.85113	2.20054
123	0.119311	0.0765186	0.0747053	0.336174	0.438622	0.360109	1.88105	1.8078	2.10535	1.88903	1.86437	2.20181
126	0.118404	0.0766999	0.0739801	0.340163	0.438622	0.359927	1.88395	1.81251	2.11532	1.9068	1.86636	2.21015
129	0.118404	0.0761559	0.0741614	0.338894	0.440073	0.359565	1.89356	1.81197	2.10752	1.90281	1.86419	2.20617
132	0.116772	0.0761559	0.0723481	0.338531	0.434995	0.355576	1.88939	1.81813	2.10426	1.89991	1.86346	2.20725
135	0.11786	0.074524	0.0727108	0.338169	0.435177	0.357933	1.90372	1.8252	2.11967	1.91623	1.87833	2.20109
138	0.119311	0.0747053	0.0721668	0.34107	0.432457	0.355032	1.89973	1.82013	2.12167	1.9175	1.87217	2.21596
141	0.118042	0.0741614	0.0716228	0.339619	0.429918	0.3534	1.91224	1.81813	2.11786	1.92529	1.87543	2.21215
144	0.116954	0.0734361	0.0718042	0.34107	0.433726	0.354125	1.90716	1.82013	2.12366	1.92167	1.87543	2.21704
147	0.116954	0.0723481	0.0696283	0.339801	0.433726	0.356301	1.90281	1.82248	2.13708	1.92874	1.87561	2.20435
150	0.114778	0.0716228	0.0698096	0.338713	0.427561	0.351405	1.91768	1.82738	2.13708	1.92566	1.87851	2.20852
153	0.116954	0.0718042	0.0701723	0.340707	0.427743	0.352131	1.91043	1.81523	2.13762	1.93037	1.88613	2.21886
156	0.118404	0.0708976	0.0705349	0.340707	0.426473	0.349773	1.92511	1.82847	2.14615	1.93617	1.89338	2.21505
159	0.11641	0.0699909	0.0707162	0.339619	0.427017	0.348685	1.91913	1.82647	2.14125	1.94252	1.89393	2.21541
162	0.118042	0.0705349	0.0698096	0.340888	0.423753	0.352856	1.92149	1.82665	2.14488	1.934	1.88141	2.23083
165	0.118404	0.0705349	0.0701723	0.340526	0.423572	0.349773	1.91859	1.82992	2.14034	1.95286	1.90317	2.21795
168	0.117135	0.0687217	0.0687217	0.340888	0.424297	0.34796	1.92947	1.82974	2.14379	1.94705	1.8825	2.22067
171	0.11786	0.0679964	0.0701723	0.340707	0.42049	0.347053	1.93472	1.83645	2.1505	1.96065	1.89284	2.22575
174	0.116954	0.068359	0.0707162	0.339982	0.419402	0.346147	1.92384	1.84098	2.13871	1.9476	1.89701	2.22901
177	0.118223	0.0692656	0.0698096	0.342339	0.419039	0.34379	1.94034	1.83572	2.16047	1.95612	1.89755	2.22611
180	0.118042	0.0672711	0.0698096	0.341614	0.419402	0.346147	1.93345	1.83246	2.16627	1.95721	1.9039	2.23209
183	0.117135	0.0676337	0.0707162	0.341251	0.418132	0.343246	1.93581	1.83536	2.16392	1.95938	1.90118	2.22919
186	0.116772	0.0656392	0.0685403	0.341976	0.416863	0.346147	1.94053	1.85186	2.17135	1.95956	1.901	2.22847
189	0.117679	0.0672711	0.0696283	0.343427	0.414869	0.344515	1.94288	1.83826	2.16791	1.9621	1.90499	2.23645
192	0.118948	0.0669084	0.0701723	0.341795	0.413237	0.34379	1.93926	1.85204	2.15884	1.97044	1.90698	2.23971
195	0.117316	0.0661831	0.0703536	0.344334	0.413418	0.342158	1.9505	1.84497	2.16936	1.97498	1.90644	2.2417
198	0.118767	0.0654578	0.069447	0.341976	0.410698	0.342339	1.94578	1.84461	2.167	1.96972	1.90462	2.23409
201	0.118948	0.0660018	0.0692656	0.341432	0.409973	0.340707	1.9476	1.85095	2.16083	1.97135	1.90752	2.22919
204	0.117679	0.0652765	0.0696283	0.339982	0.409429	0.340888	1.96011	1.84878	2.17044	1.96464	1.90607	2.24606
207	0.11913	0.0660018	0.0712602	0.340888	0.40689	0.342158	1.94506	1.85077	2.18096	1.97316	1.92221	2.24696
210	0.118404	0.0645512	0.0699909	0.343427	0.408704	0.341795	1.95304	1.84841	2.17171	1.97733	1.901	2.2466
213	0.11786	0.0649139	0.069447	0.341432	0.40689	0.339075	1.94451	1.85603	2.17335	1.97752	1.90879	2.23808
216	0.118948	0.0638259	0.0687217	0.341251	0.405258	0.337806	1.95032	1.85422	2.17316	1.97951	1.9117	2.24805
219	0.118767	0.0636446	0.0698096	0.340707	0.40417	0.335267	1.95902	1.84805	2.18078	1.97951	1.92203	2.24878
222	0.119674	0.0640073	0.0703536	0.341614	0.406165	0.335811	1.96881	1.86038	2.18005	1.97788	1.91496	2.26437
225	0.119311	0.0631006	0.0707162	0.340345	0.40544	0.337443	1.96265	1.85603	2.18477	1.98169	1.9233	2.25766
228	0.11913	0.0629193	0.0699909	0.341432	0.403989	0.335449	1.95884	1.86455	2.19238	1.98694	1.92276	2.26038
231	0.118223	0.0636446	0.0721668	0.341432	0.40272	0.336718	1.97371	1.86364	2.18821	1.98205	1.92493	2.26056
234	0.11913	0.0629193	0.0703536	0.339801	0.401632	0.335993	1.96772	1.85168	2.18277	1.98767	1.92167	2.25113
237	0.118042	0.0625567	0.0710789	0.340888	0.399819	0.335086	1.95177	1.85893	2.1971	1.98531	1.91641	2.25476
240	0.120762	0.0614687	0.0708976	0.34107	0.398731	0.333817	1.9583	1.86437	2.18767	1.98912	1.91369	2.26256

### Sheet: Fig5a
3WJdB Fluorescence (AU) = 5515*(MEF µM FITC). Values below in MEF (µM FITC).
	(-) Tetracycline			(+) Tetracycline
Time (min)	Replicate 1	Replicate 2	Replicate 3	Replicate 1	Replicate 2	Replicate 3
0	0.0273799	0.0270172	0.0299184	0.0291931	0.0293744	0.0288305
3	0.0268359	0.0253853	0.0270172	0.0342702	0.0359021	0.0362647
6	0.0248413	0.0293744	0.025748	0.0540345	0.0522212	0.049864
9	0.0262919	0.0261106	0.0237534	0.075068	0.0768812	0.0669084
12	0.0233908	0.024116	0.025204	0.094107	0.099184	0.0819583
15	0.0244787	0.0248413	0.0226655	0.119855	0.12058	0.100997
18	0.0228468	0.0250227	0.0261106	0.14796	0.152312	0.118948
21	0.0235721	0.0230281	0.025748	0.176609	0.181686	0.134723
24	0.0224841	0.0237534	0.0242974	0.201813	0.214143	0.151587
27	0.0248413	0.0226655	0.0237534	0.239166	0.253672	0.18078
30	0.0275612	0.0244787	0.0237534	0.278513	0.29592	0.198368
33	0.0226655	0.0213962	0.0244787	0.322212	0.342883	0.225385
36	0.025748	0.0255666	0.0219402	0.365005	0.38767	0.254034
39	0.0221215	0.0213962	0.0223028	0.414143	0.439347	0.290299
42	0.0250227	0.0264733	0.024116	0.467452	0.493744	0.322212
45	0.0244787	0.0259293	0.0242974	0.51786	0.543608	0.368087
48	0.0244787	0.0219402	0.0255666	0.575884	0.601088	0.404896
51	0.0239347	0.0255666	0.0264733	0.629556	0.662194	0.443518
54	0.0259293	0.025204	0.0262919	0.685403	0.718948	0.48214
57	0.0239347	0.0253853	0.0221215	0.739982	0.782774	0.527471
60	0.0250227	0.0259293	0.0255666	0.792384	0.840073	0.573345
63	0.025204	0.0232094	0.0242974	0.855666	0.899184	0.618314
66	0.0273799	0.0242974	0.0268359	0.914778	0.959383	0.655122
69	0.024116	0.0244787	0.0262919	0.972983	1.02285	0.697552
72	0.0284678	0.0259293	0.0242974	1.0252	1.07507	0.737443
75	0.0237534	0.0270172	0.0248413	1.08286	1.13237	0.782412
78	0.0262919	0.0217588	0.024116	1.13073	1.18277	0.819583
81	0.0239347	0.025748	0.0259293	1.18386	1.24642	0.860743
84	0.0277425	0.025204	0.0261106	1.24569	1.29991	0.910426
87	0.0290118	0.025204	0.0237534	1.29374	1.3505	0.941251
90	0.0262919	0.0253853	0.0224841	1.33926	1.3942	0.989846
93	0.025748	0.0261106	0.025748	1.40018	1.4515	1.0252
96	0.0261106	0.0242974	0.0250227	1.43971	1.50553	1.06927
99	0.0299184	0.025748	0.0266546	1.49157	1.55213	1.1068
102	0.0300997	0.0264733	0.0264733	1.54016	1.59964	1.14597
105	0.0281052	0.0255666	0.0271985	1.5815	1.63844	1.18495
108	0.0302811	0.0264733	0.0270172	1.61813	1.68704	1.22121
111	0.0271985	0.0273799	0.024116	1.66528	1.72548	1.2631
114	0.0261106	0.0270172	0.0270172	1.71206	1.76863	1.29701
117	0.0273799	0.0262919	0.02466	1.75576	1.80961	1.33055
120	0.0261106	0.0250227	0.0270172	1.79311	1.8495	1.36392
123	0.0300997	0.0264733	0.0262919	1.83119	1.88196	1.40254
126	0.0261106	0.0279238	0.0286491	1.87616	1.93128	1.44207
129	0.0299184	0.0286491	0.0261106	1.9097	1.94705	1.46564
132	0.0261106	0.0281052	0.0250227	1.93889	1.9893	1.50408
135	0.0295558	0.0264733	0.0268359	1.98241	2.02575	1.53309
138	0.0281052	0.0282865	0.0281052	2.01704	2.0553	1.57353
141	0.0291931	0.025748	0.0273799	2.05277	2.10354	1.60145
144	0.0317316	0.0255666	0.0248413	2.0738	2.1146	1.63155
147	0.0310063	0.0271985	0.0264733	2.09646	2.14125	1.666
150	0.0279238	0.0300997	0.0268359	2.14379	2.17335	1.69302
153	0.0293744	0.0275612	0.0284678	2.16972	2.20453	1.72602
156	0.0297371	0.0291931	0.0275612	2.18513	2.22774	1.75956
159	0.0317316	0.0253853	0.0293744	2.22937	2.2524	1.78078
162	0.030825	0.0250227	0.025748	2.25512	2.27652	1.81233
165	0.0290118	0.0299184	0.0297371	2.27724	2.28051	1.84007
168	0.0322756	0.0279238	0.025748	2.3019	2.31659	1.86473
171	0.0326383	0.0288305	0.0284678	2.31931	2.33799	1.88359
174	0.0324569	0.0284678	0.0262919	2.35267	2.35993	1.91931
177	0.0288305	0.0275612	0.0281052	2.3728	2.37335	1.93762
180	0.0306437	0.0299184	0.0261106	2.39311	2.39021	1.9728
183	0.031913	0.0315503	0.0293744	2.40254	2.41142	1.99075
186	0.0306437	0.0295558	0.0288305	2.43772	2.42811	2.0223
189	0.0330009	0.0284678	0.0268359	2.44859	2.44442	2.04714
192	0.0348141	0.0302811	0.0291931	2.46401	2.46256	2.06383
195	0.0344515	0.0311877	0.0255666	2.48849	2.46346	2.08812
198	0.0330009	0.031369	0.0268359	2.52584	2.47688	2.10444
201	0.0317316	0.0311877	0.0261106	2.52529	2.49918	2.11351
204	0.0331822	0.0290118	0.0284678	2.55376	2.51859	2.13998
207	0.0349955	0.0293744	0.0288305	2.54959	2.52004	2.16754
210	0.0357208	0.0281052	0.0271985	2.55721	2.53545	2.18731
213	0.0340888	0.0291931	0.0286491	2.58368	2.53345	2.20054
216	0.0362647	0.0304624	0.0311877	2.59166	2.55231	2.21995
219	0.0351768	0.0317316	0.0290118	2.59202	2.56392	2.24733
222	0.0349955	0.0315503	0.0315503	2.62792	2.58422	2.26092
225	0.0328196	0.0311877	0.0310063	2.63083	2.5835	2.26691
228	0.0339075	0.030825	0.0284678	2.64551	2.59873	2.29719
231	0.0346328	0.0315503	0.0291931	2.65277	2.59837	2.31333
234	0.0333636	0.0286491	0.0306437	2.65784	2.59674	2.32276
237	0.0339075	0.0304624	0.0284678	2.67398	2.60326	2.3427
240	0.0342702	0.0315503	0.0299184	2.68196	2.61124	2.35267

### Sheet: Fig5b
3WJdB Fluorescence (AU) = 5515*(MEF µM FITC). Values below in MEF (µM FITC).
	(-) Doxycycline			(+) Doxycycline
Time (min)	Replicate 1	Replicate 2	Replicate 3	Replicate 1	Replicate 2	Replicate 3
0	0.0281052	0.0299184	0.0297371	0.0250227	0.0300997	0.0304624
3	0.0270172	0.0271985	0.0304624	0.0342702	0.037534	0.0378966
6	0.0266546	0.0264733	0.0281052	0.0502267	0.0649139	0.0641886
9	0.0271985	0.0279238	0.024116	0.075068	0.0912058	0.0973708
12	0.0261106	0.0250227	0.0261106	0.106981	0.134905	0.137443
15	0.0255666	0.024116	0.0279238	0.147053	0.173345	0.185675
18	0.0242974	0.0268359	0.0250227	0.188214	0.221759	0.239529
21	0.02466	0.0239347	0.0261106	0.235177	0.275975	0.2932
24	0.025748	0.0232094	0.0235721	0.288305	0.332548	0.358658
27	0.0250227	0.0232094	0.025748	0.342339	0.394923	0.42738
30	0.025204	0.0244787	0.0253853	0.40816	0.461469	0.496827
33	0.0250227	0.0239347	0.024116	0.470535	0.537625	0.576428
36	0.0237534	0.0266546	0.0235721	0.543971	0.613962	0.665277
39	0.0239347	0.025748	0.0237534	0.622303	0.700453	0.750136
42	0.0250227	0.0266546	0.0250227	0.705349	0.79184	0.832457
45	0.0232094	0.0237534	0.0259293	0.792928	0.889211	0.924388
48	0.0268359	0.0255666	0.0239347	0.874887	0.983137	1.01886
51	0.0250227	0.0255666	0.0253853	0.961378	1.07235	1.11659
54	0.0248413	0.02466	0.0224841	1.04352	1.17171	1.20199
57	0.0253853	0.0248413	0.0266546	1.13581	1.26546	1.28939
60	0.0261106	0.0261106	0.0261106	1.22448	1.36047	1.37679
63	0.0232094	0.0275612	0.0266546	1.29665	1.44733	1.46636
66	0.0273799	0.0255666	0.0268359	1.38694	1.53092	1.55648
69	0.0268359	0.0261106	0.02466	1.47253	1.62811	1.63191
72	0.0230281	0.0242974	0.0279238	1.55304	1.69538	1.69791
75	0.025748	0.025748	0.02466	1.62629	1.78713	1.78005
78	0.0248413	0.025748	0.024116	1.70027	1.85857	1.84225
81	0.0266546	0.0266546	0.0264733	1.76863	1.93726	1.91278
84	0.0250227	0.0286491	0.0261106	1.8379	2.00018	1.97643
87	0.0297371	0.0262919	0.0264733	1.89556	2.07289	2.0408
90	0.0239347	0.0273799	0.0264733	1.96138	2.12584	2.10172
93	0.0282865	0.0275612	0.0279238	2.02593	2.18078	2.15811
96	0.0277425	0.0291931	0.0277425	2.07452	2.2359	2.21777
99	0.0299184	0.0288305	0.0253853	2.12457	2.28268	2.25313
102	0.0288305	0.0279238	0.0300997	2.18495	2.33436	2.30227
105	0.0306437	0.0279238	0.0259293	2.23427	2.38114	2.35431
108	0.0279238	0.0255666	0.0291931	2.27471	2.43373	2.3884
111	0.0299184	0.0270172	0.0293744	2.33037	2.46872	2.42919
114	0.0295558	0.0288305	0.0266546	2.35449	2.50589	2.46618
117	0.0279238	0.0297371	0.0261106	2.40435	2.54198	2.48939
120	0.0290118	0.0295558	0.0286491	2.43935	2.5728	2.52892
123	0.0302811	0.0291931	0.0286491	2.46999	2.60653	2.55159
126	0.0300997	0.030825	0.0295558	2.50063	2.63101	2.58368
129	0.0293744	0.0293744	0.0306437	2.52928	2.65567	2.61034
132	0.0302811	0.0322756	0.0297371	2.567	2.67634	2.62303
135	0.0297371	0.0290118	0.0306437	2.58713	2.70027	2.6544
138	0.0282865	0.0315503	0.0304624	2.6136	2.72203	2.67452
141	0.0315503	0.031913	0.0335449	2.63101	2.74216	2.70082
144	0.0333636	0.0311877	0.0335449	2.66002	2.76791	2.70299
147	0.0315503	0.0324569	0.0310063	2.67906	2.78568	2.72185
150	0.0326383	0.0290118	0.0302811	2.70263	2.81088	2.73708
153	0.0344515	0.0326383	0.031369	2.71859	2.81142	2.74524
156	0.0302811	0.0288305	0.0326383	2.73636	2.83826	2.76537
159	0.0322756	0.030825	0.0310063	2.75431	2.85966	2.767
162	0.0328196	0.0331822	0.0315503	2.75576	2.85766	2.80091
165	0.0333636	0.0304624	0.0337262	2.78404	2.87253	2.80816
168	0.0333636	0.0339075	0.031913	2.79003	2.8651	2.80979
171	0.0348141	0.0340888	0.0340888	2.81106	2.89229	2.83572
174	0.0366274	0.031913	0.0349955	2.8165	2.91351	2.83518
177	0.0317316	0.0322756	0.0322756	2.82865	2.90517	2.82811
180	0.0362647	0.031369	0.0333636	2.83681	2.90988	2.85675
183	0.0351768	0.0359021	0.0324569	2.85512	2.91133	2.86219
186	0.0351768	0.0331822	0.0333636	2.86945	2.93327	2.87543
189	0.0342702	0.0344515	0.0340888	2.87307	2.93617	2.86092
192	0.0346328	0.0326383	0.0351768	2.88577	2.94669	2.88033
195	0.0339075	0.0331822	0.0339075	2.90281	2.9612	2.88087
198	0.0351768	0.0339075	0.0346328	2.89592	2.97262	2.88758
201	0.0357208	0.0342702	0.0322756	2.90462	2.95467	2.89139
204	0.0364461	0.03699	0.0353581	2.92511	2.9757	2.91006
207	0.0360834	0.0349955	0.0373527	2.91242	2.96156	2.92711
210	0.0357208	0.037534	0.0391659	2.93345	2.98531	2.92294
213	0.0371714	0.0388033	0.0364461	2.92693	2.98676	2.91967
216	0.03699	0.0377153	0.0364461	2.93345	2.98277	2.92022
219	0.0355394	0.0359021	0.0378966	2.93382	2.9942	2.91732
222	0.0378966	0.0395286	0.038078	2.94325	2.99529	2.90843
225	0.0393472	0.0371714	0.0400725	2.94506	3.00272	2.92511
228	0.0389846	0.0359021	0.0355394	2.97117	3.01052	2.93364
231	0.0382593	0.0388033	0.0377153	2.9621	2.99782	2.94869
234	0.0424297	0.0393472	0.0359021	2.96029	3.03101	2.95249
237	0.0422484	0.03699	0.037534	2.97208	3.0194	2.94488
240	0.038078	0.03699	0.0360834	2.98622	3.02883	2.94343

### Sheet: Fig5c
3WJdB Fluorescence (AU) = 5515*(MEF µM FITC). Values below in MEF (µM FITC).
	(-) Oxytetracycline			(+) Oxytetracycline
Time (min)	Replicate 1	Replicate 2	Replicate 3	Replicate 1	Replicate 2	Replicate 3
0	0.0286491	0.0284678	0.0288305	0.0299184	0.031913	0.0315503
3	0.0284678	0.0286491	0.0335449	0.0424297	0.0446056	0.0402539
6	0.0304624	0.030825	0.0279238	0.0583862	0.068903	0.0670898
9	0.0306437	0.0331822	0.0310063	0.0890299	0.107344	0.107525
12	0.0391659	0.0382593	0.0346328	0.132004	0.152856	0.156301
15	0.0422484	0.0426111	0.0393472	0.181142	0.206709	0.20961
18	0.0480508	0.0505893	0.0398912	0.230281	0.270535	0.260199
21	0.0538531	0.0540345	0.0435177	0.279964	0.32874	0.312602
24	0.0612874	0.0574796	0.0485947	0.335811	0.388939	0.370988
27	0.0629193	0.0634633	0.0507706	0.388939	0.449864	0.424297
30	0.0714415	0.0660018	0.056029	0.442792	0.511514	0.477788
33	0.0752493	0.0716228	0.0563917	0.497371	0.577516	0.530734
36	0.0792384	0.0803264	0.0587489	0.551405	0.637897	0.583318
39	0.0884859	0.0823209	0.0647325	0.607616	0.699184	0.623753
42	0.0904805	0.0902992	0.0660018	0.662375	0.762647	0.663645
45	0.0957389	0.0948323	0.0708976	0.711877	0.828649	0.721487
48	0.101723	0.103354	0.0730734	0.76718	0.892838	0.77117
51	0.106437	0.103354	0.0770626	0.824297	0.951587	0.82466
54	0.107344	0.107344	0.0828649	0.8767	1.01015	0.892656
57	0.11913	0.115866	0.0859474	0.928558	1.07144	0.95757
60	0.125295	0.123481	0.0892112	0.974433	1.12928	1.02267
63	0.13019	0.13019	0.0926564	1.03083	1.18259	1.08504
66	0.136718	0.133636	0.0955576	1.07307	1.24805	1.1311
69	0.142702	0.139075	0.100635	1.1204	1.29248	1.16936
72	0.143971	0.144152	0.106618	1.17081	1.34633	1.2252
75	0.148685	0.150499	0.107344	1.21106	1.39819	1.26908
78	0.155938	0.154125	0.112965	1.25458	1.44859	1.31024
81	0.161559	0.158477	0.113327	1.29737	1.49701	1.36247
84	0.161922	0.163917	0.11913	1.33182	1.5485	1.4
87	0.170444	0.170082	0.11913	1.3728	1.58821	1.4524
90	0.173889	0.172439	0.123119	1.41088	1.63626	1.48577
93	0.178785	0.178422	0.130372	1.44515	1.67271	1.52675
96	0.182774	0.180236	0.130916	1.47434	1.701	1.56881
99	0.185494	0.188939	0.135811	1.49991	1.73708	1.60127
102	0.190752	0.192203	0.141432	1.53218	1.78368	1.6437
105	0.196555	0.19728	0.143971	1.56845	1.81541	1.67217
108	0.20272	0.202901	0.145966	1.57534	1.833	1.70952
111	0.206346	0.200544	0.147235	1.60798	1.87579	1.74288
114	0.207978	0.20689	0.151768	1.63626	1.90045	1.77026
117	0.210154	0.206709	0.151224	1.65131	1.92439	1.79075
120	0.214143	0.209429	0.157752	1.6709	1.94796	1.82738
123	0.217951	0.214506	0.155938	1.6883	1.97389	1.84352
126	0.218495	0.217407	0.162103	1.71387	1.99728	1.87253
129	0.221759	0.222847	0.161741	1.7311	2.00925	1.90698
132	0.226292	0.22466	0.166818	1.75104	2.02085	1.91677
135	0.227017	0.228468	0.170082	1.76754	2.05549	1.94216
138	0.228468	0.228649	0.172076	1.77879	2.07072	1.96247
141	0.233908	0.229193	0.172076	1.79257	2.07888	1.97353
144	0.233364	0.233545	0.174252	1.80725	2.08105	1.98604
147	0.237715	0.234814	0.177697	1.82466	2.10571	2.00562
150	0.236265	0.24116	0.179873	1.84297	2.11732	2.01904
153	0.242792	0.240979	0.18223	1.84352	2.13182	2.04025
156	0.243155	0.247325	0.184406	1.85476	2.14034	2.04134
159	0.251496	0.244968	0.185857	1.86927	2.15413	2.05476
162	0.246782	0.246963	0.189665	1.87634	2.16011	2.07779
165	0.248413	0.246056	0.190752	1.88704	2.15648	2.07706
168	0.250771	0.254216	0.193472	1.89501	2.18713	2.09483
171	0.254397	0.251133	0.195286	1.90462	2.18767	2.10354
174	0.255848	0.25349	0.195648	1.90807	2.19746	2.11478
177	0.258205	0.256936	0.196736	1.91605	2.20163	2.11913
180	0.256029	0.259474	0.201088	1.92874	2.21505	2.12729
183	0.260562	0.259474	0.198731	1.94651	2.22901	2.1369
186	0.264007	0.260199	0.201813	1.93817	2.22121	2.14995
189	0.263645	0.260381	0.2	1.95086	2.2301	2.14995
192	0.265095	0.264551	0.202901	1.95938	2.23046	2.15449
195	0.266364	0.264914	0.20272	1.95811	2.24914	2.1748
198	0.270172	0.267815	0.206528	1.97389	2.24968	2.17752
201	0.269447	0.267634	0.207797	1.97026	2.24587	2.18132
204	0.267996	0.270716	0.208522	1.98731	2.26528	2.18259
207	0.270354	0.270172	0.209066	1.98513	2.26854	2.19746
210	0.270354	0.270716	0.207253	1.9864	2.27507	2.19184
213	0.273436	0.270716	0.212874	1.98422	2.27017	2.20218
216	0.2767	0.273799	0.214687	2.01034	2.28486	2.21324
219	0.275793	0.275431	0.211605	1.99402	2.27851	2.21487
222	0.280508	0.275068	0.217044	2.00635	2.28015	2.2214
225	0.277244	0.274161	0.216682	2.00907	2.28413	2.2165
228	0.275975	0.274161	0.214143	2.00834	2.30263	2.22611
231	0.281052	0.277425	0.216682	2.02466	2.29519	2.22339
234	0.277425	0.279057	0.215413	2.02847	2.31151	2.2379
237	0.280689	0.277788	0.21777	2.02357	2.31442	2.2301
240	0.280508	0.281777	0.217044	2.03155	2.29846	2.23862

### Sheet: Fig5d
3WJdB Fluorescence (AU) = 3371.6*(MEF µM FITC). Values below in MEF (µM FITC).
	(-) Chlortetracycline			(+) Chlortetracycline
Time (min)	Replicate 1	Replicate 2	Replicate 3	Replicate 1	Replicate 2	Replicate 3
0	0.0317357	0.0311425	0.0314391	0.0308459	0.0320323	0.0314391
3	0.0308459	0.0314391	0.0284731	0.0332186	0.0341084	0.0335152
6	0.0284731	0.0290663	0.0284731	0.038854	0.0400403	0.0397437
9	0.0275833	0.0284731	0.0275833	0.0480484	0.0495314	0.0533871
12	0.0284731	0.0272867	0.0281765	0.0610986	0.0688101	0.0720726
15	0.0287697	0.0281765	0.0290663	0.0806739	0.0946138	0.0996559
18	0.0275833	0.0278799	0.0281765	0.106181	0.12635	0.134951
21	0.0284731	0.0269902	0.0284731	0.132281	0.161644	0.173508
24	0.0284731	0.0290663	0.0290663	0.167576	0.201981	0.216218
27	0.0272867	0.0299561	0.0299561	0.204947	0.24914	0.26219
30	0.0281765	0.0290663	0.0293629	0.24736	0.300747	0.312018
33	0.0284731	0.0290663	0.0311425	0.296298	0.354728	0.361846
36	0.0284731	0.0296595	0.0290663	0.344347	0.411377	0.417606
39	0.0287697	0.0296595	0.0299561	0.397734	0.472179	0.473662
42	0.0272867	0.0299561	0.0314391	0.45557	0.541286	0.532092
45	0.0299561	0.0302527	0.0329221	0.511627	0.597936	0.591707
48	0.0302527	0.0305493	0.0317357	0.573911	0.66378	0.650136
51	0.0305493	0.0311425	0.0320323	0.632341	0.724878	0.703227
54	0.0302527	0.0305493	0.0326255	0.697888	0.788646	0.766402
57	0.0308459	0.0314391	0.0332186	0.74742	0.858939	0.81445
60	0.0317357	0.0326255	0.0329221	0.81534	0.917072	0.8711
63	0.0314391	0.0320323	0.0341084	0.873473	0.974315	0.920038
66	0.0320323	0.0338118	0.0349982	0.92597	1.02681	0.98084
69	0.0323289	0.0335152	0.0352948	0.970756	1.08554	1.02266
72	0.0320323	0.0341084	0.035888	1.03037	1.13655	1.06567
75	0.0320323	0.0329221	0.0364812	1.07249	1.19202	1.1235
78	0.0329221	0.0364812	0.0364812	1.13359	1.23917	1.16384
81	0.0329221	0.0352948	0.0391506	1.18015	1.29078	1.21159
84	0.0320323	0.034405	0.0379642	1.22316	1.33794	1.26112
87	0.0332186	0.0379642	0.0391506	1.27803	1.3934	1.30116
90	0.0341084	0.0367778	0.0382608	1.31303	1.42306	1.33053
93	0.0347016	0.0364812	0.0394471	1.36226	1.46607	1.37146
96	0.0347016	0.0364812	0.0403369	1.4023	1.49869	1.40705
99	0.0347016	0.0370744	0.0394471	1.44471	1.54585	1.44205
102	0.0355914	0.037371	0.0409301	1.49069	1.57967	1.4809
105	0.0355914	0.0385574	0.0415233	1.50641	1.61882	1.50937
108	0.0347016	0.0382608	0.0433029	1.54022	1.65322	1.5417
111	0.0355914	0.0379642	0.0427097	1.59657	1.67547	1.57551
114	0.0364812	0.0400403	0.0427097	1.60873	1.71877	1.60102
117	0.0367778	0.0370744	0.0438961	1.65589	1.74517	1.63483
120	0.037371	0.038854	0.0435995	1.68021	1.76296	1.65322
123	0.037371	0.038854	0.0444893	1.70038	1.80033	1.68288
126	0.0364812	0.038854	0.0447859	1.71847	1.81546	1.70127
129	0.0370744	0.0403369	0.0450825	1.76	1.84897	1.72589
132	0.0367778	0.0403369	0.045379	1.78016	1.85224	1.74309
135	0.0379642	0.0406335	0.0462688	1.80004	1.87448	1.77008
138	0.0367778	0.0412267	0.0492348	1.81576	1.89999	1.78758
141	0.037371	0.0400403	0.0471586	1.84245	1.90414	1.80211
144	0.037371	0.0406335	0.0486416	1.86647	1.91452	1.8294
147	0.0379642	0.0424131	0.0477518	1.8816	1.92431	1.83859
150	0.0379642	0.0406335	0.0474552	1.89762	1.95041	1.83681
153	0.0385574	0.0406335	0.048345	1.9166	1.96554	1.84719
156	0.038854	0.0412267	0.0489382	1.93795	1.97028	1.85995
159	0.0400403	0.0418199	0.0489382	1.9335	1.97888	1.88664
162	0.0391506	0.0421165	0.0495314	1.9685	1.99697	1.89702
165	0.0379642	0.0415233	0.0495314	1.96761	2.0124	1.91482
168	0.0382608	0.0418199	0.0501246	1.97176	2.01625	1.90355
171	0.0379642	0.0421165	0.051311	1.98481	2.00973	1.90859
174	0.0382608	0.0435995	0.0501246	2.00617	2.01981	1.93113
177	0.038854	0.0421165	0.0501246	2.0124	2.01744	1.9421
180	0.0391506	0.0421165	0.0492348	2.0379	2.01833	1.95486
183	0.0379642	0.0418199	0.0507178	2.02396	2.03702	1.93973
186	0.0376676	0.0421165	0.051311	2.03702	2.02545	1.97473
189	0.038854	0.0415233	0.0507178	2.0385	2.03909	1.96198
192	0.038854	0.0418199	0.0501246	2.01714	2.04235	1.96583
195	0.0382608	0.0412267	0.0507178	2.02604	2.01803	1.96821
198	0.0400403	0.0424131	0.0501246	2.0471	2.02723	1.9771
201	0.038854	0.0430063	0.0504212	2.03316	2.0293	1.97058
204	0.0391506	0.0415233	0.051311	2.01685	2.01833	1.97117
207	0.0382608	0.0415233	0.0527939	2.03939	2.02634	1.97621
210	0.0391506	0.0418199	0.0501246	2.03968	2.0385	1.97681
213	0.0379642	0.0406335	0.0507178	2.03375	2.01981	1.97325
216	0.0394471	0.0424131	0.049828	2.02871	2.02545	1.97265
219	0.0376676	0.0424131	0.0516075	2.03613	2.03257	1.96791
222	0.0397437	0.0409301	0.0504212	2.03553	2.01625	1.97592
225	0.0382608	0.0409301	0.0516075	2.02841	2.01685	1.97117
228	0.0379642	0.0418199	0.0507178	2.03049	2.01507	1.97265
231	0.0385574	0.0424131	0.0516075	2.02367	2.0293	1.96257
234	0.0376676	0.0421165	0.051311	2.01625	2.0293	1.96049
237	0.0379642	0.0424131	0.0507178	2.0207	2.0124	1.97087
240	0.0382608	0.0421165	0.0516075	2.01566	2.00053	1.95753

### Sheet: Fig5e
3WJdB Fluorescence (AU) = 3371.6*(MEF µM FITC). Values below in MEF (µM FITC).
	(-) Erythromycin			(+) Erythromycin
Time (min)	Replicate 1	Replicate 2	Replicate 3	Replicate 1	Replicate 2	Replicate 3
0	0.0323289	0.0323289	0.0317357	0.0352948	0.0335152	0.0338118
3	0.0308459	0.0305493	0.0299561	0.0400403	0.0385574	0.0367778
6	0.0299561	0.0302527	0.0281765	0.0536837	0.0530905	0.0495314
9	0.0299561	0.0305493	0.0296595	0.0714794	0.0774113	0.0685135
12	0.0296595	0.0302527	0.0296595	0.0922411	0.103215	0.0940206
15	0.0293629	0.0302527	0.0290663	0.116265	0.135247	0.121307
18	0.0296595	0.0305493	0.0284731	0.143255	0.170246	0.15245
21	0.0293629	0.0299561	0.0287697	0.168466	0.20643	0.187448
24	0.0293629	0.0305493	0.0287697	0.195456	0.246174	0.22304
27	0.0293629	0.0308459	0.0305493	0.228971	0.288884	0.261597
30	0.0296595	0.0326255	0.0287697	0.263376	0.333076	0.303417
33	0.0302527	0.0314391	0.0296595	0.295112	0.376083	0.345237
36	0.0293629	0.0323289	0.0302527	0.33278	0.424428	0.38765
39	0.0299561	0.0332186	0.0317357	0.370447	0.469807	0.42947
42	0.0308459	0.0341084	0.0317357	0.403666	0.514889	0.474552
45	0.0302527	0.034405	0.0314391	0.438961	0.562641	0.519635
48	0.0323289	0.0338118	0.0320323	0.474256	0.605647	0.560861
51	0.0326255	0.0355914	0.0326255	0.50955	0.653696	0.611579
54	0.0332186	0.035888	0.0320323	0.549887	0.702337	0.650433
57	0.0317357	0.034405	0.0311425	0.584589	0.751275	0.696109
60	0.0317357	0.0361846	0.0329221	0.619884	0.793392	0.735259
63	0.0332186	0.0364812	0.0335152	0.64895	0.836991	0.780638
66	0.0332186	0.0364812	0.0335152	0.685135	0.873769	0.818306
69	0.0335152	0.0376676	0.0338118	0.716277	0.916775	0.861016
72	0.0355914	0.037371	0.0338118	0.754834	0.958892	0.89631
75	0.034405	0.0385574	0.035888	0.781825	1.00071	0.929826
78	0.0335152	0.038854	0.034405	0.821865	1.04817	0.974908
81	0.0352948	0.0403369	0.0352948	0.847372	1.08406	1.0102
84	0.0352948	0.0385574	0.035888	0.888599	1.12261	1.05054
87	0.0341084	0.0409301	0.0370744	0.913216	1.16384	1.08524
90	0.0355914	0.0415233	0.0355914	0.9408	1.19469	1.11342
93	0.0352948	0.0409301	0.035888	0.964231	1.23057	1.14515
96	0.035888	0.0412267	0.037371	0.991221	1.26468	1.18697
99	0.0364812	0.0406335	0.035888	1.03245	1.31154	1.21426
102	0.0361846	0.0418199	0.0361846	1.04639	1.32726	1.24303
105	0.0364812	0.0430063	0.0361846	1.08257	1.36493	1.27803
108	0.037371	0.0415233	0.0364812	1.10927	1.39904	1.31392
111	0.0379642	0.0430063	0.0352948	1.12795	1.42247	1.33735
114	0.037371	0.0424131	0.0355914	1.14812	1.45094	1.36048
117	0.0361846	0.0433029	0.0367778	1.16918	1.48031	1.38391
120	0.0397437	0.0424131	0.0370744	1.19142	1.50225	1.41654
123	0.0382608	0.0450825	0.037371	1.22642	1.53874	1.44798
126	0.0379642	0.0433029	0.0364812	1.24985	1.55119	1.46429
129	0.037371	0.0441927	0.0382608	1.26913	1.5939	1.49009
132	0.0385574	0.0441927	0.0382608	1.28722	1.60161	1.50878
135	0.0382608	0.0459722	0.0397437	1.30176	1.62475	1.52806
138	0.0394471	0.0471586	0.0382608	1.32875	1.65352	1.55505
141	0.0391506	0.0441927	0.0385574	1.33438	1.67814	1.57937
144	0.0391506	0.0459722	0.0391506	1.35692	1.6897	1.59479
147	0.0403369	0.046862	0.0394471	1.37857	1.71551	1.60962
150	0.0391506	0.0462688	0.0382608	1.39311	1.74042	1.62623
153	0.038854	0.0462688	0.038854	1.40764	1.75555	1.64759
156	0.0394471	0.0474552	0.0394471	1.43077	1.7683	1.66034
159	0.0400403	0.0465654	0.0400403	1.44116	1.77097	1.68644
162	0.0391506	0.045379	0.0397437	1.45688	1.80389	1.69178
165	0.0424131	0.0465654	0.0385574	1.47022	1.81664	1.71788
168	0.0415233	0.0480484	0.0397437	1.49158	1.81427	1.72114
171	0.0418199	0.0477518	0.038854	1.50196	1.83296	1.7683
174	0.0409301	0.046862	0.0403369	1.50522	1.8555	1.75881
177	0.0418199	0.0489382	0.0406335	1.51234	1.86766	1.77898
180	0.0415233	0.046862	0.0400403	1.52835	1.87626	1.77364
183	0.0412267	0.0480484	0.0415233	1.53755	1.88723	1.78817
186	0.0418199	0.0486416	0.0412267	1.54971	1.90711	1.81783
189	0.0415233	0.0489382	0.0415233	1.55327	1.91482	1.8205
192	0.0418199	0.0489382	0.0403369	1.57195	1.91927	1.81457
195	0.0412267	0.0474552	0.0427097	1.58145	1.92668	1.83355
198	0.0409301	0.0492348	0.0418199	1.5856	1.93677	1.84126
201	0.0430063	0.0489382	0.0412267	1.60962	1.95397	1.86202
204	0.0424131	0.0486416	0.0430063	1.60932	1.95723	1.87507
207	0.0418199	0.0504212	0.0418199	1.6111	1.95901	1.86825
210	0.0421165	0.0501246	0.0415233	1.61941	1.97473	1.86766
213	0.0421165	0.0495314	0.0421165	1.62949	1.99342	1.89228
216	0.0424131	0.0486416	0.0435995	1.62415	1.98274	1.91333
219	0.0418199	0.049828	0.0427097	1.6378	1.99075	1.89643
222	0.0427097	0.0495314	0.0433029	1.6464	1.99015	1.91778
225	0.0427097	0.0510144	0.0430063	1.6461	2.00854	1.91304
228	0.0427097	0.0495314	0.0421165	1.65233	2.0038	1.91749
231	0.0412267	0.051311	0.0433029	1.64373	2.0207	1.92342
234	0.0430063	0.0480484	0.0438961	1.66924	2.01388	1.9338
237	0.0427097	0.0495314	0.0430063	1.67013	2.02219	1.93736
240	0.0412267	0.0501246	0.0433029	1.66004	2.01299	1.951

### Sheet: Fig5f
3WJdB Fluorescence (AU) = 3371.6*(MEF µM FITC). Values below in MEF (µM FITC).
	(-) Azithromycin			(+) Azithromycin
Time (min)	Replicate 1	Replicate 2	Replicate 3	Replicate 1	Replicate 2	Replicate 3
0	0.0314391	0.0317357	0.0311425	0.0326255	0.0329221	0.0326255
3	0.0290663	0.0305493	0.0296595	0.0355914	0.0329221	0.0332186
6	0.0305493	0.0284731	0.0299561	0.0489382	0.0394471	0.0430063
9	0.0302527	0.0293629	0.0290663	0.0664373	0.0539803	0.0610986
12	0.0290663	0.0293629	0.0293629	0.0901649	0.0765215	0.0860126
15	0.0302527	0.0296595	0.0296595	0.116265	0.101139	0.118341
18	0.0296595	0.0293629	0.0308459	0.145925	0.131392	0.156009
21	0.0311425	0.0308459	0.0323289	0.175584	0.171135	0.198126
24	0.0317357	0.0308459	0.0332186	0.211769	0.211769	0.246174
27	0.0335152	0.0314391	0.0338118	0.246471	0.254775	0.296002
30	0.0326255	0.0332186	0.034405	0.286214	0.30401	0.349389
33	0.0329221	0.0335152	0.0355914	0.324772	0.356507	0.406039
36	0.034405	0.0352948	0.0364812	0.362736	0.409894	0.458536
39	0.0349982	0.0349982	0.0370744	0.403073	0.461799	0.517262
42	0.0349982	0.0367778	0.0379642	0.44163	0.513406	0.568573
45	0.037371	0.037371	0.0400403	0.488196	0.570352	0.628485
48	0.0376676	0.0376676	0.0403369	0.519931	0.618697	0.677127
51	0.038854	0.038854	0.0433029	0.559378	0.672974	0.729921
54	0.0385574	0.038854	0.0430063	0.601495	0.723692	0.774706
57	0.0397437	0.0415233	0.0438961	0.637976	0.778859	0.83017
60	0.0415233	0.0415233	0.0456756	0.671195	0.820975	0.882667
63	0.0409301	0.0438961	0.0459722	0.710345	0.872879	0.923597
66	0.0415233	0.0433029	0.0465654	0.744157	0.915886	0.978171
69	0.0406335	0.0456756	0.0471586	0.782714	0.967493	1.01673
72	0.0394471	0.045379	0.0486416	0.813264	1.01347	1.06804
75	0.0412267	0.0459722	0.0501246	0.843516	1.05647	1.11668
78	0.0409301	0.0465654	0.049828	0.880591	1.09414	1.1499
81	0.0412267	0.0477518	0.0530905	0.909361	1.13981	1.19617
84	0.0421165	0.0489382	0.0539803	0.932198	1.17748	1.2279
87	0.0433029	0.0504212	0.0533871	0.969866	1.21367	1.26765
90	0.0433029	0.0507178	0.0551667	0.998339	1.24659	1.31214
93	0.0435995	0.0524973	0.0557599	1.02948	1.27862	1.34091
96	0.0438961	0.0527939	0.0575394	1.05825	1.31214	1.38243
99	0.0459722	0.0524973	0.0581326	1.08317	1.33972	1.41476
102	0.0456756	0.0533871	0.0584292	1.10066	1.37472	1.44709
105	0.0450825	0.0548701	0.0572429	1.12024	1.41417	1.47289
108	0.0459722	0.0572429	0.059319	1.15287	1.44768	1.51263
111	0.0462688	0.0566497	0.0587258	1.1763	1.46548	1.53458
114	0.0477518	0.0563531	0.0613952	1.20477	1.4981	1.55861
117	0.0459722	0.0581326	0.0610986	1.2199	1.52984	1.59983
120	0.0489382	0.0581326	0.0625816	1.23591	1.52924	1.60666
123	0.0486416	0.0590224	0.062285	1.26854	1.54941	1.63335
126	0.0492348	0.0590224	0.062285	1.28277	1.58471	1.65975
129	0.0492348	0.0599122	0.0637679	1.29938	1.58856	1.68169
132	0.0495314	0.0605054	0.0637679	1.32133	1.6025	1.70957
135	0.0501246	0.0613952	0.0652509	1.33408	1.62386	1.72203
138	0.0504212	0.0628782	0.0643611	1.36315	1.64343	1.74991
141	0.051311	0.0631748	0.0652509	1.37027	1.67665	1.75258
144	0.0507178	0.0634713	0.0670305	1.37679	1.6808	1.76593
147	0.0504212	0.0643611	0.0661407	1.40883	1.7072	1.79203
150	0.0519041	0.0637679	0.0667339	1.43166	1.71462	1.80063
153	0.0516075	0.0640645	0.0676237	1.43552	1.70957	1.81042
156	0.051311	0.0649543	0.0679203	1.44798	1.72529	1.84126
159	0.0524973	0.0652509	0.0682169	1.46103	1.73894	1.85876
162	0.0522007	0.0649543	0.0696998	1.47971	1.75792	1.85758
165	0.0536837	0.0667339	0.0694033	1.47942	1.75169	1.87092
168	0.0527939	0.0664373	0.0694033	1.51293	1.76148	1.87923
171	0.0533871	0.0664373	0.0688101	1.52035	1.7683	1.88931
174	0.0542769	0.0670305	0.0691067	1.53043	1.77364	1.8991
177	0.0548701	0.0679203	0.0708862	1.53488	1.77927	1.90503
180	0.0542769	0.0658441	0.0711828	1.54496	1.78639	1.92668
183	0.0533871	0.0679203	0.0711828	1.54941	1.79381	1.93469
186	0.0548701	0.0682169	0.0705896	1.57284	1.80241	1.93766
189	0.0545735	0.0673271	0.0705896	1.57284	1.80834	1.9427
192	0.0560565	0.0691067	0.0711828	1.58441	1.79855	1.9516
195	0.0536837	0.0688101	0.0714794	1.60725	1.8202	1.951
198	0.0554633	0.0688101	0.0714794	1.60903	1.81131	1.95397
201	0.0566497	0.0694033	0.0711828	1.60695	1.83503	1.96138
204	0.0566497	0.0699964	0.073259	1.62564	1.82465	1.96643
207	0.0566497	0.0696998	0.0714794	1.62712	1.81398	1.98422
210	0.0551667	0.0696998	0.0720726	1.6372	1.8291	1.99253
213	0.0563531	0.0694033	0.071776	1.64314	1.82465	1.97948
216	0.0560565	0.0705896	0.071776	1.6553	1.83118	1.98837
219	0.0560565	0.0696998	0.0705896	1.64492	1.81338	1.98303
222	0.0566497	0.0688101	0.070293	1.64907	1.82228	1.99579
225	0.0557599	0.0682169	0.0711828	1.65174	1.82317	1.99134
228	0.0563531	0.0691067	0.0705896	1.67309	1.83385	2.00973
231	0.0563531	0.0691067	0.0720726	1.66716	1.82139	2.0032
234	0.0560565	0.0679203	0.0694033	1.67458	1.82881	2.0124
237	0.0569463	0.0682169	0.0699964	1.66242	1.80745	1.98185
240	0.0566497	0.0685135	0.0696998	1.66894	1.80834	1.98422

### Sheet: Fig5g
3WJdB Fluorescence (AU) = 3371.6*(MEF µM FITC). Values below in MEF (µM FITC).
	(-) Clarithromycin			(+) Clarithromycin
Time (min)	Replicate 1	Replicate 2	Replicate 3	Replicate 1	Replicate 2	Replicate 3
0	0.0329221	0.0335152	0.0320323	0.0335152	0.035888	0.0352948
3	0.0317357	0.0320323	0.0302527	0.0370744	0.0352948	0.0355914
6	0.0299561	0.0305493	0.0311425	0.0477518	0.0397437	0.0364812
9	0.0308459	0.0314391	0.0308459	0.0673271	0.0536837	0.0447859
12	0.0293629	0.0326255	0.0320323	0.0904615	0.070293	0.0545735
15	0.0311425	0.0341084	0.0329221	0.114486	0.0889785	0.0688101
18	0.0308459	0.0335152	0.0341084	0.13851	0.113299	0.0863092
21	0.0308459	0.0352948	0.0349982	0.166093	0.139696	0.107961
24	0.0308459	0.0355914	0.0347016	0.195753	0.167576	0.132578
27	0.0305493	0.0370744	0.0364812	0.226895	0.200795	0.160458
30	0.0311425	0.0376676	0.038854	0.255665	0.23342	0.191897
33	0.0317357	0.0382608	0.038854	0.294519	0.267825	0.226895
36	0.0329221	0.0394471	0.0400403	0.327441	0.302824	0.266936
39	0.0335152	0.0415233	0.0406335	0.364812	0.344643	0.307569
42	0.0326255	0.0415233	0.0421165	0.401293	0.379938	0.350279
45	0.0338118	0.0421165	0.0424131	0.435995	0.418792	0.392988
48	0.0335152	0.0433029	0.0441927	0.471883	0.455867	0.430063
51	0.0347016	0.0433029	0.0459722	0.513999	0.494424	0.471883
54	0.0352948	0.0456756	0.046862	0.548404	0.530312	0.51133
57	0.0364812	0.0465654	0.046862	0.582513	0.56531	0.546032
60	0.0367778	0.046862	0.0492348	0.624333	0.593783	0.584589
63	0.037371	0.0480484	0.0492348	0.661704	0.625222	0.619587
66	0.0385574	0.048345	0.049828	0.693736	0.661407	0.64806
69	0.0385574	0.051311	0.049828	0.735852	0.685728	0.683948
72	0.0379642	0.0510144	0.0516075	0.768478	0.712421	0.714201
75	0.0382608	0.0510144	0.0527939	0.801993	0.743564	0.74742
78	0.0391506	0.0519041	0.0522007	0.832542	0.761953	0.775596
81	0.0397437	0.0522007	0.0527939	0.872286	0.787757	0.801103
84	0.0400403	0.0533871	0.0539803	0.901946	0.817119	0.832246
87	0.0391506	0.0542769	0.0542769	0.928639	0.846482	0.857456
90	0.0409301	0.0539803	0.0548701	0.958299	0.825128	0.886226
93	0.0424131	0.0554633	0.0554633	0.989738	0.839957	0.908174
96	0.0435995	0.0557599	0.0560565	1.01406	0.877328	0.930715
99	0.0427097	0.0566497	0.0557599	1.04342	0.860719	0.955926
102	0.0424131	0.0566497	0.0572429	1.07931	0.809705	0.974908
105	0.0438961	0.0563531	0.0566497	1.10244	0.796951	0.999525
108	0.0433029	0.0572429	0.0584292	1.12914	0.826314	1.01465
111	0.0435995	0.057836	0.057836	1.14604	0.864278	1.0363
114	0.0447859	0.0587258	0.0587258	1.1671	0.940206	1.06774
117	0.045379	0.0584292	0.0581326	1.19202	0.972535	1.08999
120	0.0438961	0.0584292	0.0587258	1.21456	0.96601	1.10808
123	0.0435995	0.0602088	0.0584292	1.24066	0.954443	1.12024
126	0.0438961	0.0590224	0.0563531	1.27002	0.962451	1.15049
129	0.0471586	0.0596156	0.0554633	1.28604	0.964527	1.15761
132	0.0477518	0.0599122	0.0548701	1.29434	0.988848	1.17333
135	0.046862	0.060802	0.0557599	1.32074	1.01762	1.19231
138	0.046862	0.0616918	0.0548701	1.3326	1.03868	1.21485
141	0.046862	0.0616918	0.0551667	1.35158	1.05291	1.22612
144	0.0474552	0.060802	0.0548701	1.36671	1.07012	1.24807
147	0.0474552	0.0625816	0.0551667	1.38629	1.09473	1.25786
150	0.048345	0.062285	0.0548701	1.40023	1.12113	1.27981
153	0.0471586	0.0613952	0.0563531	1.40853	1.12736	1.29108
156	0.048345	0.0616918	0.0548701	1.42751	1.15049	1.29701
159	0.0480484	0.0631748	0.0551667	1.43493	1.16443	1.3237
162	0.0486416	0.0616918	0.0554633	1.44442	1.17481	1.33023
165	0.0495314	0.0613952	0.0557599	1.45836	1.19765	1.34269
168	0.0492348	0.062285	0.0551667	1.48357	1.20329	1.35544
171	0.0522007	0.0625816	0.0560565	1.48564	1.22701	1.37442
174	0.0504212	0.0634713	0.0569463	1.49958	1.24511	1.38243
177	0.0507178	0.0631748	0.057836	1.49988	1.25608	1.39904
180	0.049828	0.0637679	0.0572429	1.52865	1.27032	1.41535
183	0.0501246	0.0634713	0.0572429	1.52598	1.28693	1.41565
186	0.0507178	0.0634713	0.0572429	1.5328	1.29849	1.44056
189	0.0507178	0.0634713	0.0575394	1.55534	1.31362	1.44145
192	0.0516075	0.0640645	0.0572429	1.5678	1.3237	1.44501
195	0.0516075	0.0646577	0.0575394	1.55772	1.33586	1.46577
198	0.0507178	0.0634713	0.0572429	1.57166	1.34684	1.4717
201	0.0519041	0.0646577	0.0587258	1.57551	1.36701	1.48209
204	0.0530905	0.0649543	0.0584292	1.58382	1.36523	1.49573
207	0.0524973	0.0643611	0.0575394	1.59301	1.38866	1.5067
210	0.0539803	0.0640645	0.0584292	1.59094	1.40141	1.51175
213	0.0524973	0.0646577	0.0590224	1.60488	1.41654	1.52153
216	0.0519041	0.0643611	0.059319	1.60043	1.42514	1.53577
219	0.0536837	0.0643611	0.0584292	1.60932	1.43315	1.53251
222	0.0527939	0.0652509	0.0596156	1.61496	1.44827	1.54941
225	0.0524973	0.0652509	0.0590224	1.61407	1.4545	1.5595
228	0.0524973	0.0649543	0.0587258	1.62564	1.46429	1.56839
231	0.0524973	0.0649543	0.0596156	1.63987	1.46755	1.57462
234	0.0519041	0.0646577	0.0596156	1.64284	1.47971	1.58026
237	0.0530905	0.0640645	0.0599122	1.63157	1.48831	1.58886
240	0.0539803	0.0643611	0.059319	1.6464	1.49039	1.59064

### Sheet: Fig5h
3WJdB Fluorescence (AU) = 5515*(MEF µM FITC). Values below in MEF (µM FITC).
	(-) Roxithromycin			(+) Roxithromycin
Time (min)	Replicate 1	Replicate 2	Replicate 3	Replicate 1	Replicate 2	Replicate 3
0	0.0290118	0.0277425	0.0275612	0.0290118	0.0291931	0.0293744
3	0.0270172	0.0259293	0.0268359	0.030825	0.0302811	0.0324569
6	0.0261106	0.0259293	0.0262919	0.0395286	0.0382593	0.0466002
9	0.0248413	0.0255666	0.0244787	0.0574796	0.0562103	0.0696283
12	0.0259293	0.0264733	0.0261106	0.0796011	0.0737987	0.0966455
15	0.0261106	0.025748	0.0264733	0.101723	0.0944696	0.126745
18	0.0264733	0.0262919	0.0277425	0.126745	0.113871	0.157752
21	0.025748	0.0259293	0.0271985	0.153218	0.135086	0.188033
24	0.0262919	0.0261106	0.0284678	0.182049	0.158296	0.21505
27	0.0268359	0.025748	0.0290118	0.209791	0.186219	0.254034
30	0.0266546	0.0277425	0.0293744	0.243699	0.214325	0.293382
33	0.0279238	0.0275612	0.0288305	0.278694	0.242611	0.333454
36	0.0282865	0.0282865	0.0310063	0.313871	0.275249	0.371532
39	0.0279238	0.0291931	0.0311877	0.351768	0.306618	0.418676
42	0.0295558	0.0286491	0.0322756	0.392566	0.340345	0.462919
45	0.0297371	0.0300997	0.0324569	0.436083	0.376428	0.508432
48	0.030825	0.0297371	0.0349955	0.477969	0.409973	0.548504
51	0.0310063	0.0291931	0.0349955	0.523119	0.448413	0.581686
54	0.0322756	0.0299184	0.0340888	0.566999	0.482321	0.60816
57	0.0335449	0.031369	0.0351768	0.606528	0.51641	0.641886
60	0.0335449	0.031913	0.0360834	0.650589	0.550317	0.687398
63	0.0328196	0.0324569	0.0371714	0.697371	0.586582	0.724751
66	0.0342702	0.0335449	0.037534	0.73835	0.622847	0.776791
69	0.0351768	0.0339075	0.0382593	0.786038	0.65476	0.815956
72	0.0349955	0.0337262	0.0389846	0.829193	0.691387	0.852403
75	0.0357208	0.0355394	0.0391659	0.868359	0.725295	0.885947
78	0.0373527	0.0348141	0.0417044	0.915684	0.761197	0.920399
81	0.038078	0.0351768	0.0407978	0.955213	0.788758	0.963373
84	0.037534	0.0355394	0.0413418	0.997824	0.826292	0.999093
87	0.038078	0.0364461	0.0424297	1.03645	0.858568	1.03735
90	0.0388033	0.0355394	0.0427924	1.07652	0.88903	1.07996
93	0.0398912	0.0368087	0.043699	1.1155	0.92058	1.11677
96	0.0397099	0.0384406	0.0438803	1.1563	0.955938	1.15267
99	0.0398912	0.0382593	0.0446056	1.19148	0.984769	1.18422
102	0.0404352	0.0384406	0.0453309	1.23228	1.01179	1.21578
105	0.0413418	0.0398912	0.0466002	1.26238	1.04334	1.24606
108	0.0415231	0.0397099	0.0460562	1.30335	1.06455	1.28123
111	0.0422484	0.0391659	0.0471442	1.34143	1.10227	1.30734
114	0.0435177	0.0400725	0.0482321	1.37824	1.12693	1.33799
117	0.0433364	0.0400725	0.0482321	1.41197	1.15267	1.37425
120	0.0444243	0.0417044	0.0485947	1.45041	1.17933	1.39383
123	0.0444243	0.0417044	0.0496827	1.48141	1.20308	1.41868
126	0.0438803	0.0426111	0.0505893	1.51115	1.23137	1.44316
129	0.0444243	0.0424297	0.0505893	1.54959	1.25639	1.46927
132	0.0458749	0.0424297	0.0516772	1.5592	1.27869	1.49828
135	0.0456936	0.0435177	0.0516772	1.60308	1.29882	1.51224
138	0.0456936	0.0435177	0.0518586	1.63119	1.32221	1.54633
141	0.0471442	0.0440617	0.0522212	1.66256	1.34198	1.57262
144	0.0467815	0.0449683	0.0533092	1.69284	1.37008	1.59927
147	0.0485947	0.0451496	0.0538531	1.71804	1.38187	1.6214
150	0.0491387	0.0438803	0.0540345	1.74252	1.41287	1.6437
153	0.0496827	0.0455122	0.0547597	1.76609	1.43228	1.66854
156	0.04932	0.0447869	0.055485	1.79238	1.45095	1.69519
159	0.050408	0.0458749	0.0558477	1.81251	1.47126	1.71351
162	0.0502267	0.0458749	0.0574796	1.8417	1.49248	1.73817
165	0.0513146	0.0469628	0.056573	1.86147	1.51006	1.75993
168	0.0507706	0.0478694	0.0576609	1.87561	1.52693	1.78114
171	0.0520399	0.0480508	0.0563917	1.90571	1.54071	1.7815
174	0.0520399	0.0475068	0.0569356	1.93146	1.56428	1.81179
177	0.0527652	0.04932	0.0585675	1.95413	1.57008	1.82738
180	0.0533092	0.0480508	0.0589302	1.97516	1.5884	1.83663
183	0.0531278	0.0495014	0.0591115	1.98876	1.60399	1.86328
186	0.0529465	0.0485947	0.0596555	2.00598	1.6272	1.86782
189	0.0538531	0.049864	0.0601995	2.02792	1.63826	1.88794
192	0.0540345	0.04932	0.0607434	2.05041	1.65131	1.91804
195	0.0556664	0.0500453	0.0607434	2.06256	1.66528	1.92167
198	0.055485	0.0507706	0.0609248	2.08631	1.68087	1.9447
201	0.055485	0.0505893	0.0620127	2.09628	1.69828	1.94198
204	0.0567543	0.0518586	0.062194	2.10752	1.70209	1.96355
207	0.0558477	0.0509519	0.0618314	2.12493	1.72022	1.97788
210	0.0562103	0.0507706	0.0638259	2.13073	1.73073	1.97842
213	0.0576609	0.0516772	0.063282	2.15503	1.74288	2.00435
216	0.057117	0.0518586	0.062194	2.16228	1.75721	2.00308
219	0.0574796	0.0525839	0.0638259	2.18296	1.76283	2.02212
222	0.0582049	0.0520399	0.0634633	2.19202	1.78749	2.03391
225	0.0592928	0.0529465	0.0629193	2.21523	1.7806	2.05005
228	0.0582049	0.0529465	0.0647325	2.23246	1.78876	2.0524
231	0.0589302	0.0531278	0.0641886	2.23101	1.80272	2.0631
234	0.0591115	0.0514959	0.0647325	2.23046	1.81795	2.06437
237	0.0600181	0.0538531	0.0650952	2.25059	1.81922	2.0825
240	0.0596555	0.0534905	0.0652765	2.25168	1.82121	2.08976

### Sheet: Fig5i
3WJdB Fluorescence (AU) = 5515*(MEF µM FITC). Values below in MEF (µM FITC).
	(-) 3-hydroxy benzoic acid			(+) 3-hydroxy benzoic acid
Time (min)	Replicate 1	Replicate 2	Replicate 3	Replicate 1	Replicate 2	Replicate 3
0	0.0592928	0.0598368	0.0580236	0.0339075	0.0346328	0.0322756
3	0.0524025	0.0534905	0.0507706	0.0340888	0.031369	0.0351768
6	0.0471442	0.0491387	0.0469628	0.0453309	0.0317316	0.043699
9	0.0469628	0.0476881	0.044243	0.056029	0.0388033	0.0585675
12	0.0487761	0.0456936	0.0427924	0.075068	0.0596555	0.0834089
15	0.0529465	0.044243	0.0429737	0.0971895	0.0877607	0.116228
18	0.0578422	0.0435177	0.0433364	0.122756	0.129102	0.161015
21	0.0661831	0.044243	0.0458749	0.159021	0.177335	0.221034
24	0.074524	0.0460562	0.0496827	0.199275	0.23699	0.282684
27	0.0825023	0.0484134	0.0543971	0.246782	0.302448	0.351043
30	0.0937443	0.0518586	0.0618314	0.294832	0.375703	0.419402
33	0.102629	0.057117	0.068903	0.348685	0.448051	0.489393
36	0.113146	0.0620127	0.0777879	0.407978	0.525839	0.563373
39	0.123844	0.068903	0.0835902	0.470898	0.603264	0.634995
42	0.134905	0.0743427	0.0950136	0.527108	0.680145	0.704442
45	0.152131	0.0834089	0.101904	0.580417	0.749048	0.774977
48	0.171351	0.0895739	0.110607	0.638622	0.82466	0.835902
51	0.187126	0.0984587	0.119674	0.68087	0.894107	0.900635
54	0.203626	0.106618	0.129465	0.727471	0.961922	0.966455
57	0.218676	0.115322	0.138169	0.771532	1.03445	1.03119
60	0.233726	0.123119	0.147235	0.823753	1.101	1.09102
63	0.242611	0.132548	0.156845	0.87398	1.16301	1.14252
66	0.258205	0.140707	0.166818	0.920036	1.22085	1.19692
69	0.267271	0.149592	0.177153	0.970444	1.27888	1.24769
72	0.277425	0.156664	0.184769	1.01197	1.33762	1.31061
75	0.288123	0.166818	0.196374	1.06147	1.38169	1.35956
78	0.299184	0.174977	0.20544	1.10462	1.43083	1.40363
81	0.311151	0.18223	0.213962	1.14995	1.47779	1.45422
84	0.3233	0.191659	0.223028	1.19238	1.52892	1.4883
87	0.335811	0.200363	0.233182	1.23681	1.5612	1.52965
90	0.345966	0.208704	0.24116	1.27489	1.60199	1.5612
93	0.357933	0.217407	0.253672	1.32058	1.6301	1.60073
96	0.371351	0.224116	0.261831	1.35304	1.65585	1.63645
99	0.382412	0.233545	0.270535	1.39311	1.68867	1.66401
102	0.395467	0.242248	0.281414	1.42865	1.70335	1.68268
105	0.40961	0.250045	0.290118	1.46129	1.72475	1.7155
108	0.42049	0.259293	0.297008	1.50172	1.75521	1.74161
111	0.437353	0.268722	0.308069	1.53309	1.76591	1.75394
114	0.450045	0.278694	0.316047	1.56627	1.78568	1.77806
117	0.459293	0.287942	0.324388	1.59565	1.79637	1.79529
120	0.472529	0.295739	0.333998	1.62974	1.81233	1.81559
123	0.48359	0.303898	0.343246	1.65893	1.82031	1.81831
126	0.493563	0.317316	0.352856	1.68667	1.83137	1.83608
129	0.504442	0.324751	0.35612	1.71115	1.83645	1.8515
132	0.518042	0.335993	0.364642	1.73291	1.8466	1.86074
135	0.529102	0.344696	0.374977	1.75993	1.86147	1.87724
138	0.538169	0.352493	0.381324	1.79093	1.8689	1.87869
141	0.554306	0.361559	0.388758	1.8078	1.87199	1.89193
144	0.559021	0.371895	0.396917	1.83735	1.8796	1.88649
147	0.572257	0.380417	0.400725	1.86074	1.88994	1.90045
150	0.584225	0.386038	0.409973	1.8796	1.88649	1.91333
153	0.597824	0.393291	0.415956	1.89828	1.89121	1.90916
156	0.60417	0.400725	0.425385	1.91641	1.90118	1.92167
159	0.617588	0.409791	0.43155	1.92221	1.88522	1.93092
162	0.632094	0.415413	0.438078	1.94053	1.90517	1.92747
165	0.638622	0.423935	0.440435	1.96083	1.9155	1.93454
168	0.650408	0.429012	0.450589	1.98441	1.90898	1.92167
171	0.659837	0.439166	0.456573	1.99275	1.91568	1.94723
174	0.677607	0.444062	0.461469	2.01142	1.92294	1.95068
177	0.679057	0.450408	0.472167	2.01904	1.92276	1.95068
180	0.695195	0.458749	0.473799	2.03354	1.92276	1.95775
183	0.704624	0.463826	0.486129	2.04461	1.93128	1.95848
186	0.715503	0.469991	0.489937	2.0515	1.93581	1.96319
189	0.727471	0.476156	0.493019	2.07235	1.92892	1.96319
192	0.737081	0.483228	0.502629	2.06546	1.93092	1.96646
195	0.74796	0.488123	0.507525	2.08141	1.9456	1.96827
198	0.759927	0.495558	0.515866	2.09447	1.93599	1.98241
201	0.768812	0.500635	0.518767	2.0981	1.94651	1.98024
204	0.781505	0.507706	0.528921	2.10716	1.95159	1.96881
207	0.786038	0.512239	0.53019	2.11532	1.94887	1.9728
210	0.796917	0.518767	0.540526	2.12874	1.95195	1.97915
213	0.807978	0.522756	0.543064	2.12675	1.95612	1.98096
216	0.814687	0.529646	0.549592	2.13237	1.95956	1.9806
219	0.833545	0.533636	0.556301	2.14995	1.96047	1.98277
222	0.836083	0.539075	0.563917	2.13871	1.95485	1.97879
225	0.848776	0.546691	0.566818	2.15648	1.96664	1.9864
228	0.859112	0.553581	0.572801	2.15594	1.96555	1.97715
231	0.871623	0.560109	0.58078	2.17153	1.95975	1.98821
234	0.879238	0.566455	0.590027	2.17697	1.96718	1.99166
237	0.890118	0.570988	0.593472	2.17226	1.96917	1.98767
240	0.893382	0.576065	0.598549	2.17443	1.96899	1.98404

### Sheet: Fig5j
3WJdB Fluorescence (AU) = 5515*(MEF µM FITC). Values below in MEF (µM FITC).
	(-) Salicylate			(+) Salicylate
Time (min)	Replicate 1	Replicate 2	Replicate 3	Replicate 1	Replicate 2	Replicate 3
0	0.0413418	0.0409791	0.0426111	0.0371714	0.0377153	0.0391659
3	0.0420671	0.0386219	0.0400725	0.0386219	0.0400725	0.0413418
6	0.0402539	0.0378966	0.0415231	0.0469628	0.0485947	0.0469628
9	0.0413418	0.0438803	0.0449683	0.0556664	0.0589302	0.0529465
12	0.0402539	0.0406165	0.0447869	0.0600181	0.0647325	0.0643699
15	0.0427924	0.0438803	0.0451496	0.0734361	0.0747053	0.0716228
18	0.0455122	0.0449683	0.0458749	0.0819583	0.0855848	0.0821396
21	0.0456936	0.0473255	0.0495014	0.0951949	0.103354	0.0971895
24	0.0511333	0.0476881	0.0513146	0.114778	0.116772	0.111877
27	0.0522212	0.0527652	0.0529465	0.12874	0.135086	0.129284
30	0.0531278	0.0587489	0.0574796	0.153037	0.152856	0.152493
33	0.0583862	0.0591115	0.0647325	0.176247	0.177516	0.171351
36	0.0631006	0.0612874	0.0656392	0.199637	0.206346	0.196011
39	0.0647325	0.0676337	0.0708976	0.223209	0.225929	0.222484
42	0.0667271	0.0681777	0.0705349	0.244787	0.252403	0.245512
45	0.0708976	0.0743427	0.075068	0.269084	0.279238	0.266727
48	0.0705349	0.0766999	0.0814143	0.288667	0.304442	0.29175
51	0.0736174	0.0799637	0.0801451	0.309157	0.33291	0.312783
54	0.0774252	0.0839529	0.0846782	0.330372	0.35485	0.333817
57	0.0788758	0.0848595	0.0883046	0.35068	0.382593	0.355757
60	0.0814143	0.0892112	0.0906618	0.37951	0.405802	0.380054
63	0.0843155	0.0921124	0.0951949	0.398368	0.429374	0.39728
66	0.087398	0.0951949	0.0957389	0.419039	0.453853	0.417226
69	0.0908432	0.0975521	0.102085	0.439529	0.474343	0.440617
72	0.0915684	0.102267	0.103354	0.461287	0.501179	0.459655
75	0.0906618	0.103717	0.10553	0.485947	0.523663	0.478332
78	0.0973708	0.10825	0.108069	0.502629	0.550499	0.496464
81	0.0968268	0.106618	0.112239	0.527108	0.573889	0.519311
84	0.0971895	0.114053	0.113509	0.547053	0.597461	0.541432
87	0.100453	0.115141	0.116772	0.571714	0.620671	0.563373
90	0.105349	0.117316	0.120943	0.593835	0.643518	0.587126
93	0.102448	0.121668	0.124025	0.617951	0.66709	0.609066
96	0.108432	0.123481	0.121124	0.637353	0.695014	0.630825
99	0.110063	0.1233	0.126201	0.664007	0.722212	0.654941
102	0.11369	0.130009	0.129465	0.683772	0.747779	0.681958
105	0.111514	0.13019	0.130734	0.703536	0.777335	0.706618
108	0.116047	0.132366	0.137625	0.727108	0.801632	0.735449
111	0.115503	0.137806	0.13563	0.752856	0.820671	0.762647
114	0.11913	0.138894	0.14107	0.774615	0.847325	0.787489
117	0.122575	0.14252	0.144515	0.800363	0.871623	0.80689
120	0.126383	0.143246	0.144152	0.818858	0.897371	0.830281
123	0.126564	0.144515	0.146328	0.840254	0.921668	0.856573
126	0.127108	0.147053	0.152131	0.85621	0.945784	0.881052
129	0.130372	0.153762	0.151587	0.885041	0.968268	0.906437
132	0.131822	0.149592	0.154125	0.905712	0.995467	0.933092
135	0.136174	0.156664	0.155938	0.922212	1.02357	0.952856
138	0.133817	0.157752	0.159202	0.947235	1.0466	0.965911
141	0.136899	0.162647	0.164279	0.9699	1.07271	0.992928
144	0.140888	0.161922	0.165186	0.995648	1.10426	1.0185
147	0.141432	0.166818	0.167362	1.0185	1.12693	1.04025
150	0.143427	0.164279	0.168631	1.03336	1.14669	1.0651
153	0.146328	0.170444	0.171351	1.05277	1.1748	1.08522
156	0.14651	0.170263	0.172076	1.08033	1.19402	1.10861
159	0.149411	0.173527	0.178241	1.10045	1.21541	1.12457
162	0.151768	0.176428	0.178241	1.12239	1.23572	1.15141
165	0.152493	0.177697	0.178785	1.13853	1.26564	1.17208
168	0.154306	0.179692	0.187489	1.16192	1.28957	1.19782
171	0.155032	0.180417	0.184769	1.17552	1.31079	1.22103
174	0.159202	0.18495	0.186945	1.19782	1.3291	1.23318
177	0.157389	0.189846	0.187126	1.22085	1.3505	1.25657
180	0.158477	0.191659	0.189483	1.24007	1.37806	1.27706
183	0.160834	0.192747	0.192203	1.25748	1.4029	1.29755
186	0.163917	0.194016	0.192566	1.27489	1.41197	1.31732
189	0.162285	0.195286	0.19583	1.29302	1.43246	1.34107
192	0.165186	0.196917	0.19728	1.3146	1.45712	1.36247
195	0.161922	0.199819	0.199093	1.33436	1.46963	1.38386
198	0.164823	0.199275	0.198005	1.35431	1.49646	1.40236
201	0.166818	0.198005	0.202357	1.365	1.51115	1.41813
204	0.165186	0.205077	0.203626	1.38332	1.53092	1.44062
207	0.164823	0.202539	0.201269	1.4029	1.55086	1.45168
210	0.162829	0.203989	0.200544	1.42738	1.57081	1.47851
213	0.165005	0.199456	0.203264	1.44243	1.58876	1.49719
216	0.165186	0.201088	0.198549	1.4524	1.61179	1.52493
219	0.163917	0.202357	0.198731	1.47126	1.6272	1.5311
222	0.163373	0.204352	0.197643	1.4845	1.63663	1.5505
225	0.166818	0.201451	0.196555	1.49828	1.65984	1.56573
228	0.163917	0.201269	0.197824	1.5146	1.66872	1.59057
231	0.162466	0.201088	0.201269	1.52548	1.68976	1.60689
234	0.162647	0.201451	0.2	1.53781	1.68667	1.62031
237	0.159927	0.200907	0.197824	1.54252	1.71913	1.62974
240	0.163735	0.200725	0.198731	1.54651	1.72801	1.63735

### Sheet: Fig5k
3WJdB Fluorescence (AU) = 5515*(MEF µM FITC). Values below in MEF (µM FITC).
	(-) Benzalkonium Chloride			(+) Benzalkonium Chloride
Time (min)	Replicate 1	Replicate 2	Replicate 3	Replicate 1	Replicate 2	Replicate 3
0	0.0306437	0.0286491	0.0326383	0.0311877	0.0331822	0.0304624
3	0.0279238	0.0302811	0.0281052	0.0302811	0.0302811	0.0335449
6	0.0284678	0.0299184	0.0306437	0.0286491	0.0324569	0.0328196
9	0.0277425	0.0304624	0.0311877	0.0339075	0.0349955	0.0310063
12	0.0288305	0.0320943	0.0331822	0.0333636	0.0344515	0.0322756
15	0.0291931	0.0333636	0.0337262	0.0337262	0.03699	0.0364461
18	0.0271985	0.0333636	0.0342702	0.0391659	0.0415231	0.0427924
21	0.0337262	0.0331822	0.0337262	0.0440617	0.0496827	0.044243
24	0.0337262	0.0362647	0.0342702	0.0480508	0.0507706	0.0509519
27	0.0388033	0.0368087	0.0377153	0.0545784	0.062738	0.0578422
30	0.0395286	0.0429737	0.0371714	0.0631006	0.0705349	0.0665458
33	0.0404352	0.0422484	0.0424297	0.0732548	0.0815956	0.0757933
36	0.0424297	0.0480508	0.0449683	0.0841342	0.0892112	0.0832276
39	0.0458749	0.0467815	0.0487761	0.0899365	0.099184	0.0915684
42	0.0495014	0.055485	0.0518586	0.102448	0.114778	0.101723
45	0.0489574	0.0578422	0.0543971	0.11097	0.1233	0.111877
48	0.0543971	0.0631006	0.0580236	0.123481	0.137987	0.124932
51	0.0553037	0.0620127	0.0612874	0.134542	0.150861	0.136174
54	0.0594742	0.0661831	0.0636446	0.147597	0.163917	0.147235
57	0.0600181	0.068359	0.0679964	0.157208	0.177153	0.157933
60	0.0634633	0.0736174	0.0707162	0.170263	0.19039	0.168268
63	0.0669084	0.0759746	0.0727108	0.180054	0.201451	0.179148
66	0.0672711	0.0799637	0.0770626	0.191115	0.21777	0.194379
69	0.0725295	0.0835902	0.0752493	0.203445	0.226836	0.201995
72	0.0730734	0.0839529	0.080689	0.21505	0.242792	0.213781
75	0.0768812	0.0892112	0.086854	0.226836	0.255848	0.227017
78	0.0819583	0.0912058	0.0895739	0.236446	0.269447	0.239347
81	0.0843155	0.0948323	0.0913871	0.248413	0.283046	0.250589
84	0.0870354	0.0942883	0.0933817	0.257117	0.293382	0.262738
87	0.0888486	0.0986401	0.0962829	0.26981	0.306981	0.270716
90	0.0912058	0.10408	0.101179	0.278513	0.320943	0.283228
93	0.0937443	0.106256	0.102992	0.293563	0.330009	0.291931
96	0.0982774	0.108794	0.10553	0.299365	0.343427	0.305349
99	0.0973708	0.114234	0.11097	0.31369	0.357208	0.314778
102	0.102629	0.115503	0.111151	0.324751	0.366818	0.328196
105	0.10553	0.118042	0.117135	0.329102	0.381324	0.337262
108	0.107162	0.12185	0.11786	0.341432	0.396374	0.346328
111	0.10825	0.125113	0.121306	0.353762	0.404896	0.356482
114	0.112058	0.128196	0.12185	0.363917	0.415594	0.367724
117	0.111514	0.131097	0.125113	0.371895	0.426292	0.37951
120	0.120762	0.132548	0.129828	0.386582	0.440617	0.385131
123	0.120218	0.136537	0.131822	0.393291	0.45748	0.398005
126	0.124751	0.138169	0.135267	0.402357	0.467996	0.411605
129	0.12602	0.140707	0.138531	0.414325	0.477788	0.417588
132	0.12602	0.14651	0.144334	0.422847	0.491387	0.429374
135	0.13291	0.144152	0.142339	0.436265	0.497552	0.443155
138	0.134361	0.151043	0.142883	0.445331	0.513871	0.450408
141	0.13563	0.151768	0.14796	0.454941	0.523119	0.45893
144	0.137443	0.15612	0.152856	0.460199	0.53563	0.472348
147	0.138894	0.16029	0.1534	0.468903	0.542158	0.481233
150	0.144878	0.161197	0.155938	0.480145	0.556482	0.488305
153	0.144696	0.159565	0.162103	0.488849	0.568268	0.501904
156	0.148141	0.166274	0.160109	0.493382	0.574615	0.503536
159	0.151224	0.169356	0.165911	0.50825	0.586582	0.51369
162	0.153218	0.173708	0.167724	0.516047	0.59728	0.524025
165	0.154669	0.174796	0.167362	0.521306	0.609248	0.533454
168	0.158477	0.180598	0.172801	0.530553	0.618132	0.542339
171	0.158658	0.1835	0.174615	0.540526	0.625023	0.554669
174	0.16029	0.186401	0.178966	0.551043	0.640435	0.561378
177	0.163191	0.185494	0.182412	0.555213	0.643336	0.573708
180	0.170263	0.189483	0.182049	0.564823	0.651859	0.574071
183	0.168631	0.19583	0.186763	0.573527	0.66709	0.584225
186	0.170626	0.194742	0.189665	0.578966	0.675612	0.597643
189	0.173527	0.197099	0.188939	0.58767	0.684316	0.600725
192	0.176791	0.198731	0.197099	0.595648	0.697371	0.608522
195	0.178785	0.198549	0.198731	0.605621	0.708069	0.618132
198	0.180417	0.207434	0.197643	0.609248	0.71913	0.623391
201	0.18078	0.207797	0.202176	0.620671	0.725476	0.630825
204	0.183681	0.211061	0.203626	0.628286	0.731641	0.638078
207	0.186763	0.213418	0.206528	0.634089	0.736355	0.6466
210	0.186945	0.215231	0.205802	0.636265	0.74796	0.655848
213	0.190209	0.216682	0.210879	0.645875	0.755576	0.660562
216	0.190209	0.219583	0.211242	0.64932	0.764098	0.669447
219	0.196917	0.225567	0.214687	0.664914	0.761015	0.675068
222	0.19728	0.223028	0.215956	0.665277	0.781142	0.680689
225	0.199093	0.228649	0.222121	0.673617	0.787307	0.689211
228	0.201269	0.23155	0.221578	0.681596	0.796374	0.689937
231	0.204352	0.229737	0.226655	0.686673	0.802357	0.70408
234	0.205802	0.231732	0.226473	0.688849	0.807616	0.704624
237	0.20816	0.237534	0.22738	0.701179	0.815594	0.714053
240	0.211423	0.238985	0.228105	0.702085	0.821396	0.721668

### Sheet: Fig5l
3WJdB Fluorescence (AU) = 3371.6*(MEF µM FITC). Values below in MEF (µM FITC).
	(-) Uric Acid			(+) Uric Acid
Time (min)	Replicate 1	Replicate 2	Replicate 3	Replicate 1	Replicate 2	Replicate 3
0	0.0258038	0.0281765	0.0275833	0.026397	0.0278799	0.0281765
3	0.026397	0.0281765	0.0284731	0.0284731	0.0290663	0.0305493
6	0.0266936	0.0269902	0.0278799	0.0317357	0.0326255	0.0314391
9	0.0281765	0.0302527	0.0299561	0.0385574	0.037371	0.0409301
12	0.0329221	0.0335152	0.0320323	0.0471586	0.0486416	0.0495314
15	0.037371	0.0382608	0.0367778	0.060802	0.059319	0.0605054
18	0.0415233	0.0438961	0.0427097	0.0711828	0.0738522	0.0735556
21	0.0462688	0.0504212	0.0489382	0.0851228	0.0874956	0.0886819
24	0.0516075	0.0572429	0.0566497	0.098173	0.101139	0.102325
27	0.0569463	0.0649543	0.0640645	0.111223	0.117748	0.118935
30	0.0652509	0.0735556	0.0720726	0.126943	0.135247	0.133171
33	0.0714794	0.0821568	0.0815636	0.143255	0.15156	0.15245
36	0.0794875	0.0904615	0.0910547	0.156306	0.170542	0.168763
39	0.0839364	0.0978764	0.0999525	0.172025	0.188634	0.186262
42	0.0931309	0.107961	0.110333	0.188931	0.20732	0.207913
45	0.101732	0.117155	0.117155	0.204057	0.22215	0.224226
48	0.108554	0.125163	0.126646	0.220667	0.243208	0.243208
51	0.114782	0.134061	0.137027	0.23342	0.260707	0.255665
54	0.12279	0.143552	0.146221	0.245877	0.275833	0.273757
57	0.132578	0.15245	0.157195	0.26219	0.294519	0.289773
60	0.138807	0.159568	0.163127	0.274054	0.306976	0.306383
63	0.145332	0.167873	0.172025	0.286511	0.324772	0.323585
66	0.153043	0.175881	0.18122	0.301637	0.339898	0.341084
69	0.159865	0.185372	0.188634	0.314687	0.353838	0.351762
72	0.16728	0.192787	0.196346	0.325068	0.368371	0.366592
75	0.174101	0.202574	0.205837	0.341678	0.381125	0.378455
78	0.18033	0.209693	0.212362	0.350872	0.394471	0.394175
81	0.190711	0.214735	0.22126	0.362439	0.409005	0.404852
84	0.191897	0.224226	0.228675	0.374303	0.421758	0.419385
87	0.201091	0.230158	0.234903	0.381125	0.430656	0.434808
90	0.20821	0.235497	0.244098	0.395065	0.444003	0.444893
93	0.214142	0.244098	0.251513	0.409005	0.451418	0.454977
96	0.220963	0.249436	0.256555	0.41553	0.465951	0.471586
99	0.224819	0.256555	0.261597	0.422945	0.477815	0.48345
102	0.231641	0.258928	0.267232	0.434512	0.490568	0.4965
105	0.235793	0.266342	0.275833	0.446376	0.499466	0.504805
108	0.240242	0.273461	0.279986	0.451121	0.511033	0.512813
111	0.250326	0.27613	0.282359	0.461799	0.515482	0.52438
114	0.253292	0.285621	0.291256	0.468917	0.529719	0.532981
117	0.257741	0.287697	0.297188	0.476925	0.534168	0.549294
120	0.264266	0.293036	0.300747	0.490568	0.546032	0.55048
123	0.269012	0.296892	0.30579	0.492051	0.555819	0.562048
126	0.276723	0.301637	0.309645	0.499763	0.561751	0.575098
129	0.277613	0.304307	0.313798	0.506288	0.567386	0.580733
132	0.281172	0.311425	0.320916	0.513703	0.576581	0.587258
135	0.286214	0.314391	0.322102	0.522007	0.583106	0.599419
138	0.289773	0.31795	0.331297	0.530312	0.595563	0.608613
141	0.294222	0.321509	0.334856	0.531498	0.602385	0.615138
144	0.296595	0.328331	0.339601	0.544549	0.610393	0.622256
147	0.303417	0.327738	0.339305	0.544845	0.615731	0.632044
150	0.30312	0.33278	0.34405	0.555523	0.623146	0.628188
153	0.310535	0.339008	0.351465	0.561455	0.628782	0.638866
156	0.311128	0.342271	0.353838	0.563531	0.63412	0.645094
159	0.31706	0.342864	0.354728	0.575691	0.637383	0.656365
162	0.322399	0.349092	0.35977	0.573911	0.646577	0.659924
165	0.322102	0.349092	0.364219	0.583106	0.654585	0.669119
168	0.330407	0.353245	0.362439	0.597639	0.656365	0.669712
171	0.330704	0.356211	0.367185	0.597639	0.661704	0.683355
174	0.331593	0.359177	0.368075	0.597046	0.669415	0.684541
177	0.335152	0.36066	0.375193	0.602978	0.672678	0.69255
180	0.334559	0.363032	0.376083	0.609503	0.67683	0.694922
183	0.338712	0.363032	0.378455	0.613952	0.685728	0.70293
186	0.347016	0.37282	0.381718	0.62018	0.685431	0.708269
189	0.347313	0.371337	0.383497	0.628188	0.694329	0.712421
192	0.347313	0.369261	0.38676	0.627595	0.70293	0.721912
195	0.352355	0.375193	0.388243	0.63501	0.696702	0.717464
198	0.351762	0.375193	0.390023	0.63501	0.70649	0.731997
201	0.354728	0.379642	0.390912	0.640349	0.711532	0.733183
204	0.360363	0.381125	0.391209	0.644205	0.716277	0.738225
207	0.357694	0.381125	0.394471	0.644798	0.71776	0.740598
210	0.361253	0.384387	0.395658	0.645391	0.73081	0.742971
213	0.364219	0.384684	0.397734	0.655772	0.726361	0.740598
216	0.365109	0.389133	0.401293	0.659331	0.729624	0.750979
219	0.362736	0.387946	0.403073	0.660814	0.737039	0.756614
222	0.368964	0.389429	0.405149	0.664966	0.737929	0.753945
225	0.368964	0.391506	0.406039	0.668229	0.740005	0.761953
228	0.37193	0.395065	0.409005	0.669712	0.748013	0.770257
231	0.376972	0.392099	0.405445	0.670601	0.746826	0.7753
234	0.377566	0.397141	0.41375	0.677127	0.750386	0.774706
237	0.37282	0.398031	0.411971	0.680093	0.755428	0.780638
240	0.376379	0.397141	0.413157	0.680093	0.76136	0.780638

### Sheet: Fig5m
3WJdB Fluorescence (AU) = 3371.6*(MEF µM FITC). Values below in MEF (µM FITC).
	(-) ZnSO4			(+) ZnSO4
Time (min)	Replicate 1	Replicate 2	Replicate 3	Replicate 1	Replicate 2	Replicate 3
0	0.0320323	0.0317357	0.0308459	0.0323289	0.0317357	0.0317357
3	0.0308459	0.0296595	0.0311425	0.0400403	0.0382608	0.0349982
6	0.0287697	0.0305493	0.0305493	0.0610986	0.0551667	0.049828
9	0.0305493	0.0290663	0.0284731	0.0925377	0.0824534	0.0726658
12	0.0287697	0.0284731	0.0287697	0.129315	0.112113	0.0990628
15	0.026397	0.0278799	0.0281765	0.169059	0.141476	0.126646
18	0.0275833	0.0275833	0.0272867	0.204947	0.170839	0.156602
21	0.0275833	0.0272867	0.0272867	0.242615	0.203464	0.185075
24	0.0266936	0.0290663	0.0281765	0.285028	0.239352	0.217108
27	0.0281765	0.0275833	0.0272867	0.324178	0.274054	0.253292
30	0.0261004	0.0278799	0.0272867	0.365702	0.311721	0.287994
33	0.0275833	0.0269902	0.026397	0.415233	0.350279	0.325958
36	0.0272867	0.0266936	0.0272867	0.463875	0.394471	0.364812
39	0.0272867	0.0281765	0.0269902	0.511923	0.437478	0.403963
42	0.0284731	0.0269902	0.0275833	0.558785	0.480187	0.449045
45	0.0269902	0.026397	0.0261004	0.603274	0.522897	0.486713
48	0.0281765	0.0258038	0.0278799	0.652509	0.566793	0.52438
51	0.0266936	0.0266936	0.0272867	0.700558	0.609503	0.567386
54	0.0266936	0.0275833	0.0269902	0.750386	0.645984	0.604757
57	0.0269902	0.0269902	0.0261004	0.786867	0.686914	0.644798
60	0.026397	0.0278799	0.0269902	0.829873	0.724285	0.682762
63	0.0269902	0.0266936	0.026397	0.874956	0.76136	0.717167
66	0.0266936	0.0278799	0.0258038	0.902835	0.797248	0.753352
69	0.0272867	0.0258038	0.0275833	0.949994	0.846186	0.785977
72	0.0269902	0.0284731	0.0269902	0.985585	0.867541	0.822162
75	0.0269902	0.0272867	0.0275833	1.02325	0.896014	0.858643
78	0.0281765	0.0269902	0.0278799	1.05351	0.941096	0.887709
81	0.0275833	0.0269902	0.0266936	1.09681	0.963637	0.914403
84	0.026397	0.0272867	0.0278799	1.1149	0.998339	0.947621
87	0.0284731	0.0275833	0.0269902	1.15049	1.03215	0.975798
90	0.0275833	0.0272867	0.0269902	1.18608	1.06151	1.00961
93	0.0278799	0.0269902	0.0275833	1.2193	1.09533	1.03452
96	0.0266936	0.0272867	0.0275833	1.25489	1.12321	1.07486
99	0.0281765	0.026397	0.0275833	1.27981	1.15257	1.09325
102	0.0278799	0.0272867	0.0278799	1.30709	1.18727	1.1238
105	0.0278799	0.0269902	0.0272867	1.34654	1.21752	1.15435
108	0.0278799	0.0269902	0.0275833	1.37709	1.24095	1.18401
111	0.0284731	0.0269902	0.0284731	1.402	1.27417	1.20151
114	0.0278799	0.0269902	0.0278799	1.402	1.29523	1.22612
117	0.0275833	0.0275833	0.0269902	1.43018	1.3157	1.25549
120	0.0255072	0.0275833	0.0278799	1.4548	1.35188	1.29108
123	0.0275833	0.0278799	0.0272867	1.49069	1.38391	1.31125
126	0.0281765	0.0275833	0.0275833	1.51352	1.4023	1.33082
129	0.0287697	0.0275833	0.0275833	1.53785	1.42217	1.36612
132	0.0281765	0.0272867	0.0272867	1.57789	1.44679	1.38629
135	0.0275833	0.0278799	0.0284731	1.59242	1.47615	1.41061
138	0.0278799	0.0278799	0.0272867	1.61021	1.50047	1.437
141	0.0275833	0.0278799	0.0275833	1.64462	1.52924	1.46459
144	0.0278799	0.0275833	0.0284731	1.66597	1.55149	1.49721
147	0.0281765	0.0278799	0.0272867	1.6983	1.5767	1.51086
150	0.0284731	0.026397	0.026397	1.71758	1.60072	1.52924
153	0.0281765	0.0275833	0.0275833	1.73953	1.63276	1.56306
156	0.0281765	0.0278799	0.0275833	1.77334	1.6464	1.58767
159	0.0281765	0.0281765	0.0266936	1.79855	1.67458	1.6031
162	0.0284731	0.0281765	0.0281765	1.80508	1.6814	1.62089
165	0.0281765	0.0272867	0.0275833	1.82999	1.71343	1.64492
168	0.0293629	0.0284731	0.0284731	1.86024	1.73301	1.66004
171	0.0284731	0.0278799	0.0272867	1.88338	1.74843	1.68229
174	0.0284731	0.0275833	0.0278799	1.9074	1.77394	1.71135
177	0.0281765	0.0278799	0.0287697	1.91927	1.79677	1.73597
180	0.0290663	0.0275833	0.0281765	1.93914	1.82109	1.74843
183	0.0281765	0.0269902	0.0272867	1.95664	1.82851	1.76148
186	0.0287697	0.026397	0.0266936	1.97354	1.85075	1.77957
189	0.0287697	0.0287697	0.0269902	1.99282	1.87359	1.80893
192	0.0290663	0.0287697	0.0278799	2.00083	1.88486	1.8202
195	0.0293629	0.0269902	0.0266936	2.01714	1.89851	1.83503
198	0.0293629	0.0275833	0.0281765	2.02456	1.92134	1.85639
201	0.0290663	0.0284731	0.0290663	2.04413	1.94833	1.86885
204	0.0293629	0.0281765	0.0281765	2.05244	1.9599	1.88634
207	0.0287697	0.0269902	0.0281765	2.06015	1.96909	1.89791
210	0.0287697	0.0278799	0.0278799	2.06638	1.986	1.92787
213	0.0299561	0.0293629	0.0287697	2.08388	2.00439	1.93884
216	0.0281765	0.0284731	0.0284731	2.11383	2.01566	1.95071
219	0.0290663	0.0284731	0.0287697	2.09129	2.03108	1.97473
222	0.0302527	0.0287697	0.0284731	2.11294	2.04028	1.98986
225	0.0287697	0.0278799	0.0287697	2.1079	2.0643	1.99757
228	0.0293629	0.0290663	0.0287697	2.12006	2.07913	2.01418
231	0.0290663	0.0281765	0.0281765	2.12837	2.09693	2.03316
234	0.0287697	0.0281765	0.0278799	2.14587	2.09485	2.03968
237	0.0290663	0.0284731	0.0290663	2.13815	2.11205	2.05244
240	0.0296595	0.0278799	0.0278799	2.14438	2.11828	2.06252

### Sheet: Fig5n
3WJdB Fluorescence (AU) = 5515*(MEF µM FITC). Values below in MEF (µM FITC).
	(-) CuSO4			(+) CuSO4
Time (min)	Replicate 1	Replicate 2	Replicate 3	Replicate 1	Replicate 2	Replicate 3
0	0.0284678	0.0297371	0.025748	0.0282865	0.0290118	0.0320943
3	0.0279238	0.0286491	0.0284678	0.0317316	0.0299184	0.0293744
6	0.0261106	0.02466	0.0253853	0.0395286	0.03699	0.0371714
9	0.0248413	0.0279238	0.0255666	0.0514959	0.0476881	0.0485947
12	0.0279238	0.0264733	0.0266546	0.062738	0.0607434	0.0614687
15	0.0282865	0.0261106	0.0250227	0.0805077	0.0752493	0.0727108
18	0.0259293	0.0288305	0.0259293	0.101179	0.0962829	0.0921124
21	0.0279238	0.0266546	0.02466	0.124207	0.114597	0.117135
24	0.0242974	0.0255666	0.02466	0.152856	0.137987	0.139075
27	0.0271985	0.0239347	0.0221215	0.181686	0.167543	0.170807
30	0.0261106	0.0282865	0.0259293	0.217407	0.201813	0.201269
33	0.0273799	0.0255666	0.0264733	0.256392	0.239347	0.236809
36	0.0228468	0.0291931	0.0250227	0.294651	0.277425	0.274161
39	0.0230281	0.0277425	0.025748	0.342702	0.315322	0.316228
42	0.0299184	0.0293744	0.025748	0.383681	0.353944	0.358296
45	0.0237534	0.0288305	0.0266546	0.433364	0.397824	0.405621
48	0.0244787	0.0273799	0.0262919	0.47815	0.439166	0.446782
51	0.0281052	0.0242974	0.0262919	0.526927	0.488486	0.492838
54	0.0281052	0.025748	0.0275612	0.574796	0.53835	0.543427
57	0.0242974	0.0270172	0.0242974	0.628105	0.591659	0.58767
60	0.0255666	0.0253853	0.0282865	0.677607	0.642248	0.635721
63	0.0264733	0.0277425	0.0253853	0.728377	0.692294	0.687761
66	0.0275612	0.0295558	0.0299184	0.786038	0.744696	0.736718
69	0.0293744	0.0275612	0.0286491	0.833364	0.792566	0.786582
72	0.0271985	0.0306437	0.0261106	0.8767	0.848957	0.833364
75	0.0277425	0.0268359	0.0275612	0.928377	0.897371	0.888849
78	0.0297371	0.0277425	0.0271985	0.980236	0.942158	0.932004
81	0.0291931	0.0262919	0.0270172	1.03046	0.988758	0.980598
84	0.0255666	0.0306437	0.0264733	1.0845	1.03626	1.0301
87	0.0264733	0.0291931	0.0264733	1.12403	1.08849	1.07307
90	0.0291931	0.0310063	0.0300997	1.17715	1.13545	1.12203
93	0.0290118	0.0270172	0.0297371	1.22031	1.18223	1.16754
96	0.0279238	0.0300997	0.0273799	1.26655	1.22956	1.21469
99	0.0290118	0.0297371	0.0302811	1.30861	1.27199	1.25512
102	0.0282865	0.0288305	0.0286491	1.35394	1.3175	1.30408
105	0.0291931	0.0297371	0.0268359	1.40109	1.35956	1.35032
108	0.0279238	0.0286491	0.0282865	1.43772	1.4029	1.38658
111	0.0266546	0.0302811	0.0279238	1.48105	1.44714	1.43373
114	0.0306437	0.0275612	0.030825	1.52131	1.48994	1.47307
117	0.0302811	0.0291931	0.030825	1.5699	1.52221	1.50607
120	0.0290118	0.0324569	0.0266546	1.60743	1.55757	1.53708
123	0.0295558	0.0268359	0.0291931	1.6408	1.60816	1.58005
126	0.0255666	0.0268359	0.0275612	1.68087	1.63572	1.62031
129	0.0275612	0.0302811	0.0295558	1.71188	1.67126	1.6582
132	0.0282865	0.0290118	0.0281052	1.74633	1.71677	1.69121
135	0.0273799	0.030825	0.0271985	1.78513	1.74542	1.72711
138	0.0304624	0.0259293	0.0293744	1.81432	1.76736	1.75467
141	0.0299184	0.0284678	0.0288305	1.84044	1.80435	1.78912
144	0.0293744	0.0293744	0.0273799	1.87362	1.84406	1.81233
147	0.0290118	0.0277425	0.0268359	1.90879	1.86691	1.84968
150	0.0273799	0.0281052	0.0277425	1.93273	1.90172	1.87217
153	0.0288305	0.0290118	0.0288305	1.96591	1.92457	1.90227
156	0.02466	0.0284678	0.0300997	1.98277	1.95739	1.92493
159	0.031913	0.0290118	0.0264733	2.00218	1.97389	1.95775
162	0.0291931	0.0328196	0.0284678	2.02865	2.0087	1.98187
165	0.0286491	0.0284678	0.0317316	2.06111	2.03137	1.99438
168	0.0288305	0.031913	0.0279238	2.06836	2.04624	2.01795
171	0.0304624	0.0300997	0.0311877	2.1039	2.07217	2.05331
174	0.0282865	0.0286491	0.0300997	2.11949	2.09266	2.07035
177	0.0322756	0.0300997	0.0295558	2.15249	2.11061	2.08921
180	0.0297371	0.0311877	0.0286491	2.16537	2.13364	2.1126
183	0.0310063	0.0326383	0.0304624	2.17298	2.15213	2.12475
186	0.0291931	0.0290118	0.0290118	2.19003	2.16138	2.14506
189	0.0295558	0.0271985	0.0306437	2.20707	2.17226	2.15938
192	0.0290118	0.031369	0.0295558	2.2194	2.19891	2.17008
195	0.0286491	0.0299184	0.030825	2.23608	2.21795	2.18549
198	0.0284678	0.0304624	0.0324569	2.25712	2.2388	2.20236
201	0.0306437	0.0311877	0.0295558	2.26836	2.2417	2.22375
204	0.0324569	0.0281052	0.0302811	2.27851	2.25512	2.23554
207	0.0288305	0.0300997	0.0290118	2.29211	2.27253	2.24497
210	0.0275612	0.031369	0.0310063	2.30372	2.27743	2.26219
213	0.0299184	0.0291931	0.0275612	2.3117	2.29538	2.2651
216	0.0304624	0.031913	0.0320943	2.32801	2.29066	2.28939
219	0.0284678	0.0300997	0.0304624	2.30879	2.30716	2.28867
222	0.0315503	0.0299184	0.0310063	2.32439	2.30807	2.28015
225	0.0310063	0.0320943	0.0290118	2.31224	2.3146	2.28178
228	0.0331822	0.0322756	0.0320943	2.32493	2.29991	2.27471
231	0.0328196	0.031913	0.0299184	2.31405	2.3126	2.2825
234	0.0273799	0.031913	0.0295558	2.34071	2.30771	2.2961
237	0.031913	0.0324569	0.0302811	2.332	2.32457	2.28504
240	0.0297371	0.0340888	0.0304624	2.35757	2.3204	2.29501

### Sheet: Fig5o
3WJdB Fluorescence (AU) = 5515*(MEF µM FITC). Values below in MEF (µM FITC).
	(-) CdCl2			(+) CdCl2
Time (min)	Replicate 1	Replicate 2	Replicate 3	Replicate 1	Replicate 2	Replicate 3
0	0.0281052	0.0297371	0.0282865	0.0268359	0.0253853	0.031369
3	0.0270172	0.0297371	0.0259293	0.0300997	0.0330009	0.0300997
6	0.0288305	0.0270172	0.0264733	0.0502267	0.0475068	0.0438803
9	0.0293744	0.0300997	0.0300997	0.0727108	0.0714415	0.0698096
12	0.030825	0.0306437	0.0306437	0.101904	0.105893	0.105349
15	0.0342702	0.0355394	0.0333636	0.129646	0.140345	0.139619
18	0.0397099	0.0355394	0.0366274	0.164279	0.173889	0.166818
21	0.0400725	0.0391659	0.0359021	0.193472	0.206709	0.200907
24	0.0440617	0.0404352	0.0393472	0.228286	0.234995	0.229374
27	0.0444243	0.0447869	0.0413418	0.263101	0.264007	0.259837
30	0.0491387	0.0446056	0.044243	0.289574	0.291206	0.28903
33	0.0543971	0.050408	0.0455122	0.318042	0.324388	0.321124
36	0.0551224	0.0549411	0.0487761	0.343427	0.355576	0.34796
39	0.0582049	0.0562103	0.0502267	0.372439	0.386763	0.378422
42	0.06165	0.0609248	0.0511333	0.400907	0.419946	0.408341
45	0.0636446	0.0591115	0.0553037	0.426655	0.452584	0.436265
48	0.0650952	0.063282	0.0601995	0.456936	0.479782	0.464914
51	0.0699909	0.0687217	0.0576609	0.479601	0.506618	0.493926
54	0.0737987	0.0696283	0.0607434	0.512421	0.539982	0.518223
57	0.0723481	0.0716228	0.0641886	0.543246	0.568087	0.549048
60	0.0777879	0.0727108	0.0660018	0.571532	0.597643	0.576247
63	0.0803264	0.0785131	0.0652765	0.598368	0.628286	0.607253
66	0.0814143	0.0790571	0.0708976	0.626473	0.657661	0.633364
69	0.0839529	0.0837715	0.0708976	0.655304	0.687761	0.666364
72	0.0864914	0.0844968	0.0779692	0.681233	0.720762	0.694288
75	0.0902992	0.0886673	0.0752493	0.703536	0.745966	0.728921
78	0.0913871	0.0910245	0.0790571	0.73418	0.772076	0.757026
81	0.0942883	0.093019	0.080689	0.755213	0.801813	0.781324
84	0.100635	0.100453	0.0834089	0.782956	0.823028	0.811967
87	0.102267	0.100997	0.0846782	0.804714	0.852947	0.842974
90	0.103173	0.102811	0.0884859	0.829012	0.881596	0.865458
93	0.10408	0.108794	0.0904805	0.855666	0.902629	0.891206
96	0.112058	0.106256	0.0959202	0.877607	0.932548	0.920399
99	0.109882	0.111877	0.0986401	0.911333	0.957752	0.941614
102	0.11369	0.114053	0.0966455	0.929465	0.980598	0.966455
105	0.11913	0.118042	0.10408	0.951949	1.00345	0.996736
108	0.120218	0.121487	0.10408	0.977516	1.02883	1.02593
111	0.122031	0.123663	0.105712	1.00272	1.05204	1.05113
114	0.123481	0.124388	0.110607	1.02121	1.07996	1.07652
117	0.12602	0.127289	0.112239	1.04932	1.10082	1.09791
120	0.129465	0.133092	0.112421	1.0651	1.13255	1.12475
123	0.132729	0.133273	0.113871	1.09646	1.1505	1.15014
126	0.141251	0.137262	0.121668	1.11768	1.17824	1.17298
129	0.137443	0.139982	0.120399	1.13708	1.19873	1.19529
132	0.143971	0.142702	0.1233	1.16519	1.22085	1.22212
135	0.144152	0.14796	0.124569	1.1864	1.24606	1.25113
138	0.148141	0.151043	0.128196	1.20979	1.26709	1.27253
141	0.152675	0.154125	0.130372	1.22956	1.29229	1.29791
144	0.15612	0.157752	0.132004	1.2553	1.31496	1.32221
147	0.158477	0.159746	0.136174	1.27344	1.33182	1.34633
150	0.163917	0.166274	0.139257	1.29646	1.34977	1.36537
153	0.162647	0.166455	0.14107	1.31877	1.38114	1.39057
156	0.165186	0.169719	0.144334	1.34034	1.4	1.41324
159	0.171351	0.172801	0.147053	1.35648	1.42393	1.43354
162	0.173708	0.177879	0.149048	1.38187	1.44479	1.45802
165	0.177153	0.178966	0.151949	1.40127	1.45313	1.48595
168	0.181142	0.182774	0.152312	1.42267	1.48432	1.50517
171	0.184769	0.1835	0.159746	1.44533	1.50771	1.5291
174	0.186038	0.188577	0.160653	1.45984	1.52602	1.55503
177	0.187851	0.194923	0.164461	1.48123	1.54053	1.56555
180	0.193472	0.19583	0.16845	1.49501	1.56156	1.58785
183	0.196011	0.201269	0.170444	1.52185	1.58767	1.61179
186	0.199275	0.201269	0.174252	1.53636	1.59674	1.63173
189	0.207253	0.207253	0.172983	1.54941	1.6136	1.65313
192	0.205077	0.209429	0.178241	1.57588	1.64225	1.67978
195	0.211061	0.211605	0.183137	1.60091	1.65712	1.69483
198	0.213962	0.217044	0.185857	1.62085	1.68051	1.70716
201	0.216319	0.221759	0.188395	1.63119	1.69918	1.73835
204	0.218676	0.222303	0.191478	1.65875	1.71804	1.76065
207	0.222484	0.227743	0.195467	1.66564	1.73345	1.77643
210	0.223572	0.228649	0.197099	1.68577	1.75648	1.79837
213	0.229012	0.232094	0.200725	1.70807	1.76156	1.82013
216	0.233545	0.239347	0.201995	1.71496	1.79347	1.83518
219	0.235539	0.238985	0.20544	1.73817	1.80689	1.8466
222	0.234814	0.24515	0.208704	1.75648	1.8194	1.86582
225	0.244606	0.248595	0.211967	1.77008	1.8379	1.8854
228	0.247325	0.25204	0.218858	1.77679	1.8495	1.90535
231	0.245512	0.251859	0.220671	1.80036	1.86219	1.92257
234	0.253853	0.256754	0.225748	1.81759	1.88395	1.93636
237	0.25748	0.261287	0.227924	1.83391	1.89701	1.9456
240	0.261831	0.267271	0.235721	1.84189	1.90879	1.9786

### Sheet: Fig5p
3WJdB Fluorescence (AU) = 5515*(MEF µM FITC). Values below in MEF (µM FITC).
	(-) PbCl2			(+) PbCl2
Time (min)	Replicate 1	Replicate 2	Replicate 3	Replicate 1	Replicate 2	Replicate 3
0	0.0286491	0.0248413	0.0284678	0.0297371	0.0295558	0.0279238
3	0.0232094	0.025204	0.0284678	0.0320943	0.031369	0.0326383
6	0.0259293	0.0244787	0.0259293	0.0438803	0.0429737	0.0413418
9	0.0248413	0.0224841	0.0273799	0.0600181	0.0618314	0.0596555
12	0.0250227	0.0266546	0.0279238	0.0823209	0.0843155	0.0814143
15	0.0271985	0.0288305	0.0284678	0.0982774	0.102085	0.102992
18	0.0255666	0.0268359	0.0311877	0.121668	0.123481	0.126201
21	0.02466	0.0291931	0.0284678	0.142158	0.147779	0.148867
24	0.0261106	0.0275612	0.0271985	0.158114	0.16573	0.168631
27	0.0306437	0.0279238	0.0275612	0.178422	0.186219	0.188214
30	0.0270172	0.0271985	0.0288305	0.198731	0.205984	0.211605
33	0.0279238	0.0311877	0.0310063	0.214506	0.223935	0.224116
36	0.0270172	0.0304624	0.0299184	0.232638	0.245331	0.249683
39	0.0259293	0.0304624	0.031913	0.247688	0.262738	0.267815
42	0.0279238	0.0288305	0.031913	0.263282	0.282684	0.283953
45	0.0290118	0.0304624	0.0322756	0.283228	0.300272	0.301723
48	0.0291931	0.0324569	0.0344515	0.301179	0.320218	0.321124
51	0.0302811	0.0337262	0.0328196	0.31786	0.335811	0.337443
54	0.030825	0.0315503	0.0360834	0.332366	0.353944	0.355757
57	0.0311877	0.031369	0.0337262	0.34524	0.371714	0.376247
60	0.0306437	0.031369	0.03699	0.36573	0.387307	0.39311
63	0.0302811	0.0351768	0.0371714	0.3835	0.40816	0.40689
66	0.0311877	0.0344515	0.0346328	0.40272	0.428286	0.425567
69	0.0310063	0.0337262	0.0371714	0.412693	0.444062	0.442792
72	0.0342702	0.0353581	0.0384406	0.429918	0.46582	0.456392
75	0.0317316	0.0366274	0.0404352	0.447144	0.480326	0.483046
78	0.0324569	0.0389846	0.0393472	0.467815	0.496102	0.495558
81	0.0328196	0.0377153	0.0409791	0.481777	0.514597	0.516228
84	0.0353581	0.0397099	0.0406165	0.496646	0.536355	0.530009
87	0.0337262	0.0384406	0.0411605	0.515503	0.553037	0.550136
90	0.0371714	0.0418858	0.0407978	0.532004	0.565549	0.5699
93	0.0324569	0.0458749	0.0415231	0.547597	0.586582	0.587489
96	0.0353581	0.043699	0.0433364	0.562829	0.603989	0.605258
99	0.0348141	0.044243	0.0422484	0.582774	0.623753	0.620671
102	0.0386219	0.0433364	0.0462375	0.600181	0.64515	0.647688
105	0.0353581	0.0438803	0.0480508	0.616138	0.664189	0.660743
108	0.0357208	0.0455122	0.0453309	0.633001	0.67942	0.677425
111	0.0393472	0.0480508	0.0476881	0.652584	0.699728	0.698096
114	0.0377153	0.0476881	0.0482321	0.672348	0.716591	0.717498
117	0.0395286	0.0458749	0.0460562	0.690481	0.733454	0.738531
120	0.0389846	0.0462375	0.0507706	0.70408	0.754669	0.752493
123	0.0402539	0.0480508	0.04932	0.725476	0.775159	0.773527
126	0.0400725	0.0489574	0.04932	0.739075	0.796192	0.792566
129	0.0384406	0.0507706	0.0511333	0.758296	0.811061	0.802901
132	0.0388033	0.0500453	0.0536718	0.778604	0.829012	0.8301
135	0.0420671	0.0516772	0.0518586	0.801269	0.847688	0.849683
138	0.0426111	0.0516772	0.0509519	0.817044	0.867815	0.870716
141	0.0395286	0.0567543	0.0563917	0.839529	0.888849	0.879238
144	0.0411605	0.0536718	0.0540345	0.854216	0.900997	0.904624
147	0.0413418	0.0522212	0.0567543	0.870172	0.927289	0.924569
150	0.0418858	0.0542158	0.0543971	0.892112	0.946328	0.940345
153	0.0435177	0.0572983	0.0567543	0.910426	0.963191	0.963554
156	0.0444243	0.055485	0.0569356	0.93019	0.987489	0.986582
159	0.0438803	0.0580236	0.0578422	0.948323	1.00888	1.00399
162	0.0466002	0.0576609	0.0580236	0.96573	1.02811	1.02303
165	0.0455122	0.06165	0.0572983	0.99039	1.04207	1.04388
168	0.0462375	0.0583862	0.0587489	1.00544	1.06473	1.05984
171	0.0471442	0.0620127	0.0594742	1.02811	1.08286	1.07978
174	0.0467815	0.0647325	0.0603808	1.04533	1.10408	1.09737
177	0.0458749	0.0580236	0.0600181	1.06618	1.12638	1.12131
180	0.04932	0.0629193	0.0625567	1.08015	1.14016	1.13418
183	0.0478694	0.0641886	0.062738	1.09955	1.16682	1.15938
186	0.0520399	0.0663645	0.0669084	1.13019	1.18277	1.18042
189	0.049864	0.0647325	0.0661831	1.14306	1.19728	1.20073
192	0.0487761	0.0631006	0.0674524	1.16174	1.22702	1.22303
195	0.0485947	0.0647325	0.0640073	1.18477	1.24352	1.23554
198	0.0491387	0.0652765	0.068903	1.2087	1.26074	1.25422
201	0.0509519	0.0672711	0.0690843	1.22738	1.28069	1.28087
204	0.0513146	0.068359	0.0687217	1.24152	1.29955	1.29356
207	0.0538531	0.0699909	0.069447	1.25947	1.32203	1.31714
210	0.0549411	0.0690843	0.0721668	1.28069	1.33581	1.32584
213	0.0524025	0.0699909	0.0699909	1.30408	1.35539	1.35286
216	0.055485	0.0707162	0.0712602	1.31496	1.36881	1.37226
219	0.0558477	0.0732548	0.0701723	1.33708	1.39112	1.38277
222	0.055485	0.0725295	0.0747053	1.35195	1.40653	1.39927
225	0.0538531	0.0703536	0.0747053	1.37226	1.42466	1.41958
228	0.056029	0.0714415	0.0754306	1.38296	1.44696	1.44261
231	0.0547597	0.0743427	0.074524	1.40834	1.4651	1.45929
234	0.0589302	0.0737987	0.0761559	1.4194	1.48704	1.48123
237	0.0576609	0.075068	0.0776065	1.43717	1.50209	1.49356
240	0.0563917	0.0748867	0.0774252	1.45694	1.51949	1.50898

### Sheet: SuppFig8
3WJdB Fluorescence (AU) = 5515*(MEF µM FITC). Values below in MEF (µM FITC).
	TetR			MphR			SAR2349			CsoR
	Replicate 1	Replicate 2	Replicate 3	Replicate 1	Replicate 2	Replicate 3	Replicate 1	Replicate 2	Replicate 3	Replicate 1	Replicate 2	Replicate 3
Tetracycline	2.07942	2.299	1.30009	0.100997	0.0837715	0.0640073	0.448232	0.32058	0.166818	0.0242974	0.0242974	0.0248413
Erythromycin	0.0349955	0.0277425	0.0290118	2.29483	2.23645	2.21451	0.245694	0.196374	0.183137	0.0248413	0.0242974	0.0223028
Salicylate	0.0291931	0.0262919	0.0250227	0.0754306	0.0549411	0.0388033	2.47797	2.46872	1.78096	0.0797824	0.0866727	0.0757933
Copper	0.0277425	0.0259293	0.0244787	0.0785131	0.0558477	0.0398912	0.139438	0.120036	0.0772439	1.78386	1.83191	1.66582

### Sheet: Fig6a
3WJdB Fluorescence (AU) = 1398.2*(MEF µM FITC). Values below in MEF (µM FITC).
	5 µM CsoR dimer			15 µM CsoR dimer
[Cu(II)] (ppm)	Replicate 1	Replicate 2	Replicate 3	Replicate 1	Replicate 2	Replicate 3
0	0.0286082	0.0386211	0.0379059	0.0171649	0.0221714	0.0171649
0.0063546	0.0328994	0.0450579	0.027893	0.0300386	0.0178801	0.024317
0.063546	0.0479188	0.0386211	0.0328994	0.0164497	0.0307538	0.020741
0.158865	0.128022	0.0951223	0.100129	0.020741	0.0250322	0.0264626
0.31773	0.540695	0.452725	1.13289	0.0228866	0.0286082	0.0264626
0.476595	1.66428	1.46546	1.54198	0.031469	0.027893	0.0236018
0.63546	1.78158	1.61064	1.48977	0.0300386	0.0407667	0.0286082
0.95319	1.77729	1.58919	1.54341	0.319697	0.318266	0.183808
1.27092	1.70147	1.44328	1.45616	1.44328	1.46259	1.22586
3.1773	1.55772	1.33886	1.30525	1.886	1.93821	1.89887
6.3546	1.52196	1.23945	1.30596	1.91246	1.89672	1.90173

### Sheet: Fig6b
3WJdB Fluorescence (AU) = 5515*(MEF µM FITC). Values below in MEF (µM FITC).
	0.5 µM CadC dimer			1.5 µM CadC dimer
[Pb(II)] (ppb)	Replicate 1	Replicate 2	Replicate 3	Replicate 1	Replicate 2	Replicate 3
0	0.541432	0.671442	0.808522	0.24515	0.275431	0.183137
1	0.599456	0.683409	0.88631	0.25621	0.300816	0.226836
10	0.630462	0.71913	0.924025	0.263826	0.278513	0.233182
25	0.872348	0.935086	1.32276	0.25748	0.288123	0.219764
50	1.16591	1.24932	1.46582	0.298096	0.335267	0.247869
100	1.53617	1.6214	1.78948	0.341976	0.42883	0.280508
250	2.37371	2.17643	2.43844	0.795648	0.877607	0.601088
500	2.26328	2.08885	2.41741	1.51296	1.58441	1.36954
1000	2.37371	2.08903	2.37371	2.12112	1.91423	1.79275
2500	2.42103	2.18694	2.49266	2.82121	2.48976	2.37498
5000	2.69846	2.3282	2.85458	2.99238	2.80508	2.82629

### Sheet: Fig6c
3WJdB Fluorescence (AU) = 5515*(MEF µM FITC). Values below in MEF (µM FITC).
	(-) CuSO4			(+) CuSO4
	Replicate 1	Replicate 2	Replicate 3	Replicate 1	Replicate 2	Replicate 3
Laboratory-grade water	0.0279238	0.031369	0.031369	1.92983	1.95739	2.08722
Drinking water	0.0460562	0.0737987	0.0902992	0.455304	0.60816	0.656754
Lake Michigan water	0.0277425	0.0279238	0.0273799	0.818314	0.621578	0.692294

### Sheet: Fig6d
3WJdB Fluorescence (AU) = 5515*(MEF µM FITC). Values below in MEF (µM FITC).
	(-) PbCl2			(+) PbCl2
	Replicate 1	Replicate 2	Replicate 3	Replicate 1	Replicate 2	Replicate 3
Laboratory-grade water	0.179148	0.144334	0.18078	1.78241	1.50571	1.64968
Drinking water	0.236265	0.301904	0.342158	0.867271	0.914778	0.828286
Lake Michigan water	0.213962	0.28214	0.17117	0.989483	1.03083	1.17951

### Sheet: Fig6e
3WJdB Fluorescence (AU) = 5515*(MEF µM FITC). Values below in MEF (µM FITC).
	Replicate 1	Replicate 2	Replicate 3
Yerba Loca	0.413418	0.394742	0.481958
Laboratory-grade water	0.0324569	0.0351768	0.0320943
Rio Toro	0.42194	0.33418	0.39728
Laboratory-grade water	0.02466	0.0259293	0.02466

### Sheet: SuppFig11a
3WJdB Fluorescence (AU) = 5515*(MEF µM FITC). Values below in MEF (µM FITC).
[Copper] (ppm)	Replicate 1	Replicate 2	Replicate 3
6.96	0.0995467	0.111514	0.109519
3.48	0.157752	0.128377	0.181324
1.74	0.232638	0.21505	0.231369
0.87	0.413418	0.394742	0.481958
0.43	0.210335	0.227199	0.199819
0.21	0.0855848	0.120762	0.106074
0	0.0324569	0.0351768	0.0320943

### Sheet: SuppFig11b
3WJdB Fluorescence (AU) = 5515*(MEF µM FITC). Values below in MEF (µM FITC).
[Copper] (ppm)	Replicate 1	Replicate 2	Replicate 3
8.44	0.112965	0.124207	0.129284
4.22	0.196192	0.132548	0.164823
2.11	0.315141	0.255485	0.318586
1.05	0.42194	0.33418	0.39728
0.52	0.276337	0.198912	0.233726
0.26	0.0502267	0.0475068	0.0534905
0	0.02466	0.0259293	0.02466
